# Toward a global chemogeography of dissolved organic matter: a molecular trait dataset across Earth systems

**DOI:** 10.64898/2026.09.22.753682

**Authors:** Lei Han, Kang Song, James Stegen, Ang Hu

## Abstract

Dissolved organic matter (DOM) is a central component of biogeochemical cycling, but molecular observations generated by ultrahigh-resolution mass spectrometry remain fragmented across studies, limiting quantitative comparisons among ecosystems. Here, we compile and harmonize a global dataset of DOM molecular traits comprising 3,999 samples from 337 studies published between 2005 and 2026. The dataset includes eight intensity-weighted molecular traits: hydrogen-to-carbon (H/C), oxygen-to-carbon (O/C), nitrogen-to-carbon (N/C), and sulfur-to-carbon (S/C) ratios; molecular mass; double-bond equivalents (DBE); modified aromaticity index (AI_mod_); and nominal oxidation state of carbon (NOSC). Samples span aquatic, terrestrial, atmospheric, plant-associated, petroleum-related, and other environments, and are linked, where available, to geographic, physicochemical, nutrient, and climatic metadata. Molecular data were harmonized using common definitions and restricted to negative-mode electrospray-ionization FT-ICR MS to improve cross-study comparability. This resource enables cross-system comparisons of DOM molecular traits and supports analyses of environmental gradients, geographic coverage, and global DOM chemogeography.

**Highlights:**

1. A global dataset of DOM molecular properties was compiled from 3,999 samples reported in 337 publications.
2. The dataset integrates eight sample-level molecular traits: H/C, O/C, N/C, S/C, mass, DBE, AI_mod_, and NOSC.
3. Samples span six broad Earth-system categories and diverse habitats across land- to-ocean and other environmental settings.
4. Most records are linked to geographic, physicochemical, nutrient, and/or climatic metadata.
5. The dataset supports analyses of DOM chemogeography, habitat-associated variation, environmental drivers, and cross-system convergence.

## Supplementary Table S1 for "Toward a global chemogeography of dissolved organic matter: a molecular trait dataset across Earth systems"

Number	Unique_ID	Year	DOI	Latitude	Longitude	Altitude	MAT	BlO2	BlO3	BlO4	BlO5	BlO6	BlO7	BlO8	BlO9	BlO10	BlO11	MAP	BlO13	BlO14	BlO15	BlO16	BlO17	BlO18	BlO19	Salinity	pH	Dissolved oxygen (mg/L)	TOC (mg/L)	TN (mg/L)	TDN (mg/L)	DOC (mg/L)	Conductivity (μS/cm)	NH4+ (mg/L)	NO2- (mg/L)	PO43- (mg/L)	NO3- (mg /L)	Fe (mg/L)	Mn (mg/L)	Instrument type	Ionization mode	Tesla	Systems	Habitats	H/C	O/C	N/C	S/C	Mass	DBE	NOSC	DBE/C	AImod
1	Andersson-2019-Environmental Science: Water Research & Technology	2019	10.1039/c9ew00034h	58.4000	15.6200	72	6.4	77	27	6967	218	-59	277	146	7	157	-21	555	67	27	27	191	90	178	115		8.3					1.7								FT-ICR MS	ESI(-)	12	Waters	River water	1.09	0.53			383.00	7.57		0.48	0.35
2	Andersson-2019-Environmental Science: Water Research & Technology	2019	10.1039/c9ew00034h	58.4000	15.6200	72	6.4	77	27	6967	218	-59	277	146	7	157	-21	555	67	27	27	191	90	178	115		8.3					2								FT-ICR MS	ESI(-)	12	Waters	River water	1.09	0.53			383.00	7.57		0.48	0.35
3	Andersson-2019-Environmental Science: Water Research & Technology	2019	10.1039/c9ew00034h	58.4000	15.6200	72	6.4	77	27	6967	218	-59	277	146	7	157	-21	555	67	27	27	191	90	178	115		8.2					1.6								FT-ICR MS	ESI(-)	12	Waters	River water	1.09	0.53			383.00	7.57		0.48	0.35
4	Andersson-2019-Environmental Science: Water Research & Technology	2019	10.1039/c9ew00034h	58.4000	15.6200	72	6.4	77	27	6967	218	-59	277	146	7	157	-21	555	67	27	27	191	90	178	115		8.3					2.2								FT-ICR MS	ESI(-)	12	Waters	River water	1.09	0.53			383.00	7.57		0.48	0.35
5	Andersson-2019-Environmental Science: Water Research & Technology	2019	10.1039/c9ew00034h	58.4000	15.6200	72	6.4	77	27	6967	218	-59	277	146	7	157	-21	555	67	27	27	191	90	178	115		8.2					1.9								FT-ICR MS	ESI(-)	12	Waters	River water	1.09	0.53			383.00	7.57		0.48	0.35
6	Andersson-2019-Environmental Science: Water Research & Technology	2019	10.1039/c9ew00034h	58.5400	15.0800	113	6.1	80	28	7010	217	-66	283	142	2	154	-26	597	71	29	27	203	98	186	126		8.5					2.3								FT-ICR MS	ESI(-)	12	Waters	River water	1.06	0.51			372.90	7.74		0.50	0.38
7	Andersson-2019-Environmental Science: Water Research & Technology	2019	10.1039/c9ew00034h	58.5400	15.0800	113	6.1	80	28	7010	217	-66	283	142	2	154	-26	597	71	29	27	203	98	186	126		8.5					2.9								FT-ICR MS	ESI(-)	12	Waters	River water	1.06	0.51			372.90	7.74		0.50	0.38
8	Andersson-2019-Environmental Science: Water Research & Technology	2019	10.1039/c9ew00034h	58.5400	15.0800	113	6.1	80	28	7010	217	-66	283	142	2	154	-26	597	71	29	27	203	98	186	126		8					2.9								FT-ICR MS	ESI(-)	12	Waters	River water	1.06	0.51			372.90	7.74		0.50	0.38
9	Andersson-2019-Environmental Science: Water Research & Technology	2019	10.1039/c9ew00034h	58.5400	15.0800	113	6.1	80	28	7010	217	-66	283	142	2	154	-26	597	71	29	27	203	98	186	126		8.2					2.9								FT-ICR MS	ESI(-)	12	Waters	River water	1.06	0.51			372.90	7.74		0.50	0.38
10	Andersson-2019-Environmental Science: Water Research & Technology	2019	10.1039/c9ew00034h	58.5400	15.0800	113	6.1	80	28	7010	217	-66	283	142	2	154	-26	597	71	29	27	203	98	186	126		8.3					2.8								FT-ICR MS	ESI(-)	12	Waters	River water	1.06	0.51			372.90	7.74		0.50	0.38
11	Andersson-2019-Environmental Science: Water Research & Technology	2019	10.1039/c9ew00034h	59.4300	17.7850	10	6.8	66	24	7338	220	-55	275	154	6	166	-23	533	68	26	30	187	84	178	111		7					4.3								FT-ICR MS	ESI(-)	12	Waters	Lake water	1.11	0.48			373.80	7.44		0.47	0.36
12	Andersson-2019-Environmental Science: Water Research & Technology	2019	10.1039/c9ew00034h	59.4300	17.7850	10	6.8	66	24	7338	220	-55	275	154	6	166	-23	533	68	26	30	187	84	178	111		6.7					4.2								FT-ICR MS	ESI(-)	12	Waters	Lake water	1.11	0.48			373.80	7.44		0.47	0.36
13	Andersson-2019-Environmental Science: Water Research & Technology	2019	10.1039/c9ew00034h	59.4300	17.7850	10	6.8	66	24	7338	220	-55	275	154	6	166	-23	533	68	26	30	187	84	178	111		6.8					4.6								FT-ICR MS	ESI(-)	12	Waters	Lake water	1.11	0.48			373.80	7.44		0.47	0.36
14	Andersson-2019-Environmental Science: Water Research & Technology	2019	10.1039/c9ew00034h	59.4300	17.7850	10	6.8	66	24	7338	220	-55	275	154	6	166	-23	533	68	26	30	187	84	178	111		6.9					4.2								FT-ICR MS	ESI(-)	12	Waters	Lake water	1.11	0.48			373.80	7.44		0.47	0.36
15	Andersson-2019-Environmental Science: Water Research & Technology	2019	10.1039/c9ew00034h	59.4300	17.7850	10	6.8	66	24	7338	220	-55	275	154	6	166	-23	533	68	26	30	187	84	178	111		6.8					4.1								FT-ICR MS	ESI(-)	12	Waters	Lake water	1.11	0.48			373.80	7.44		0.47	0.36
16	Andersson-2019-Environmental Science: Water Research & Technology	2019	10.1039/c9ew00034h	55.7583	13.8900	167	7	58	25	6132	194	-33	227	145	16	151	-4	670	72	38	20	203	121	191	161		8.2					2.4								FT-ICR MS	ESI(-)	12	Waters	Drink water	1.02	0.47			415.40	8.58		0.52	0.42
17	Andersson-2019-Environmental Science: Water Research & Technology	2019	10.1039/c9ew00034h	55.7583	13.8900	167	7	58	25	6132	194	-33	227	145	16	151	-4	670	72	38	20	203	121	191	161		8.1					2.3								FT-ICR MS	ESI(-)	12	Waters	Drink water	1.02	0.47			415.40	8.58		0.52	0.42
18	Andersson-2019-Environmental Science: Water Research & Technology	2019	10.1039/c9ew00034h	55.7583	13.8900	167	7	58	25	6132	194	-33	227	145	16	151	-4	670	72	38	20	203	121	191	161		8.3					2.3								FT-ICR MS	ESI(-)	12	Waters	Drink water	1.02	0.47			415.40	8.58		0.52	0.42
19	Andersson-2019-Environmental Science: Water Research & Technology	2019	10.1039/c9ew00034h	55.7583	13.8900	167	7	58	25	6132	194	-33	227	145	16	151	-4	670	72	38	20	203	121	191	161		8.2					2.4								FT-ICR MS	ESI(-)	12	Waters	Drink water	1.02	0.47			415.40	8.58		0.52	0.42
20	Andersson-2019-Environmental Science: Water Research & Technology	2019	10.1039/c9ew00034h	55.7583	13.8900	167	7	58	25	6132	194	-33	227	145	16	151	-4	670	72	38	20	203	121	191	161		8.1					2.2								FT-ICR MS	ESI(-)	12	Waters	Drink water	1.02	0.47			415.40	8.58		0.52	0.42
21	Benés-2019-Energy & Fuels	2019	10.1021/acs.energyfuels.9b00265																																					FT-ICR MS	ESI(-)		Oil	Bio-oil	1.2	0.12
22	Benés-2019-Energy & Fuels	2019	10.1021/acs.energyfuels.9b00265																																					FT-ICR MS	ESI(-)		Oil	Bio-oil	1.22	0.13
23	Benés-2019-Energy & Fuels	2019	10.1021/acs.energyfuels.9b00265																																					FT-ICR MS	ESI(-)		Oil	Bio-oil	1.26	0.12
24	Benés-2019-Energy & Fuels	2019	10.1021/acs.energyfuels.9b00265																																					FT-ICR MS	ESI(-)		Oil	Bio-oil	1.15	0.13
25	Benés-2019-Energy & Fuels	2019	10.1021/acs.energyfuels.9b00265																																					FT-ICR MS	ESI(-)		Oil	Bio-oil	1.19	0.43
26	Berg-2019-Environmental Science & Technology	2019	10.1021/acs.est.9b03007	47.1855	-92.8533	391	3.4	126	26	11516	257	-210	467	173	-125	173	-125	686	105	14	55	300	57	300	57		6.4					69								FT-ICR MS	ESI(-)	12	Waters	River water	1.096	0.54				9.942
27	Berg-2019-Environmental Science & Technology	2019	10.1021/acs.est.9b03007	47.0690	-92.7750	385	3.5	127	27	11462	258	-208	466	173	-123	173	-123	697	105	14	54	300	59	300	59		7.7					33.5					0.334			FT-ICR MS	ESI(-)	12	Waters	River water	1.098	0.54				10.054
28	Berg-2019-Environmental Science & Technology	2019	10.1021/acs.est.9b03007	47.0690	-92.4189	420	3.2	124	26	11274	253	-207	460	168	-124	168	-124	719	103	15	51	299	66	299	66		6.55					29.6								FT-ICR MS	ESI(-)	12	Waters	River water	1.089	0.546				10.158
29	Berg-2019-Environmental Science & Technology	2019	10.1021/acs.est.9b03007	47.0690	-92.2032	429	3.3	113	25	10967	245	-196	441	166	-118	166	-118	728	101	17	48	296	71	296	71		7.4					29.9								FT-ICR MS	ESI(-)	12	Waters	River water	1.093	0.544				10.086
30	Berg-2019-Environmental Science & Technology	2019	10.1021/acs.est.9b03007	47.0690	-92.2071	429	3.3	113	25	10967	245	-196	441	166	-118	166	-118	728	101	17	48	296	71	296	71		7.7					29.3								FT-ICR MS	ESI(-)	12	Waters	River water	1.096	0.541				9.984
31	Berg-2019-Environmental Science & Technology	2019	10.1021/acs.est.9b03007	47.0690	-92.1244	428	3.3	110	25	10824	242	-192	434	164	-115	164	-115	735	101	18	47	295	73	295	73		7.7					24.6					0.928			FT-ICR MS	ESI(-)	12	Waters	Wastewater	1.263	0.481				8.029
32	Berg-2019-Environmental Science & Technology	2019	10.1021/acs.est.9b03007	47.0690	-92.1021	432	3.3	109	25	10793	242	-191	433	164	-115	164	-115	737	101	18	47	296	73	296	73		7.7					25.97					0.369			FT-ICR MS	ESI(-)	12	Waters	River water	1.123	0.528				9.656
33	Berg-2019-Environmental Science & Technology	2019	10.1021/acs.est.9b03007	47.0690	-91.9723	449	3.2	105	24	10572	237	-185	422	161	-112	161	-112	745	101	18	47	296	74	296	74		7.9					3.45					0.327			FT-ICR MS	ESI(-)	12	Waters	Lake water	1.212	0.494				8.865
34	Cai-2019-Jourl of Geophysical Research: Biogeosciences	2019	10.1029/2019jg005212	24.4193	118.1524																								1.0776			0.972								FT-ICR MS	ESI(-)	9.4	Waters	Marine sediment	1.284	0.421			438.96	8.997			0.269
35	Cai-2019-Jourl of Geophysical Research: Biogeosciences	2019	10.1029/2019jg005212	24.4193	118.1524																								3.4392			3.426								FT-ICR MS	ESI(-)	9.4	Waters	Marine sediment	1.273	0.417			438.96	8.997			0.269
36	Cai-2019-Jourl of Geophysical Research: Biogeosciences	2019	10.1029/2019jg005212	24.4193	118.1524																								0.8316			0.8256								FT-ICR MS	ESI(-)	9.4	Waters	Marine sediment	1.241	0.445			446.34	9.498			0.276
37	Cai-2019-Jourl of Geophysical Research: Biogeosciences	2019	10.1029/2019jg005212	24.4193	118.1524																								1.2312			1.2096								FT-ICR MS	ESI(-)	9.4	Waters	Marine sediment	1.253	0.428			446.34	9.321			0.276
38	Campo-2019-Limnology and Oceanography	2019	10.1002/lno.11163																																					FT-ICR MS	ESI(-)	15	Plant	Plant	1.25	0.37			1087.00	7.54			0.33
39	Campo-2019-Limnology and Oceanography	2019	10.1002/lno.11163																																					FT-ICR MS	ESI(-)	15	Plant	Plant	1.3	0.37			1365.00	7.24			0.29
40	Campo-2019-Limnology and Oceanography	2019	10.1002/lno.11163																																					FT-ICR MS	ESI(-)	15	Plant	Plant	1.35	0.37			1587.00	6.61			0.26
41	Campo-2019-Limnology and Oceanography	2019	10.1002/lno.11163																																					FT-ICR MS	ESI(-)	15	Plant	Plant	1.37	0.45			878.00	5.96			0.23
42	Campo-2019-Limnology and Oceanography	2019	10.1002/lno.11163																																					FT-ICR MS	ESI(-)	15	Plant	Plant	1.35	0.45			1016.00	6.14			0.25
43	Campo-2019-Limnology and Oceanography	2019	10.1002/lno.11163																																					FT-ICR MS	ESI(-)	15	Plant	Plant	1.34	0.4			1462.00	6.5			0.26
44	Campo-2019-Limnology and Oceanography	2019	10.1002/lno.11163																																					FT-ICR MS	ESI(-)	15	Plant	Plant	1.4	0.37			938.00	5.89			0.24
45	Campo-2019-Limnology and Oceanography	2019	10.1002/lno.11163																																					FT-ICR MS	ESI(-)	15	Plant	Plant	1.35	0.38			1339.00	6.39			0.26
46	Campo-2019-Limnology and Oceanography	2019	10.1002/lno.11163																																					FT-ICR MS	ESI(-)	15	Plant	Plant	1.32	0.39			1391.00	6.64			0.28
47	Chen-2019-Marine Chemistry	2019	10.1016/j.marchem.2019.04.009																																					FT-ICR MS	ESI(-)	15	Waters	Marine water	1.26	0.51	0.014	0.007	424.00	8.4			0.22
48	Chen-2019-Marine Chemistry	2019	10.1016/j.marchem.2019.04.009																																					FT-ICR MS	ESI(-)	15	Waters	Marine water	1.25	0.52
49	Chen-2019-Water Res	2019	10.1016/j.watres.2019.05.052	29.0000	90.0000	5374	-2.7	145	43	6602	115	-217	332	49	-101	56	-112	215	73	0	141	170	1	166	1		8.4	7.4				0.5	330							FT-ICR MS	ESI(-)	15	Waters	River water	0.99	0.17	0.15	0.05	449.00	15			0.6
50	Chen-2019-Water Res	2019	10.1016/j.watres.2019.05.052	30.0000	85.0000	5687	-5.7	132	43	6185	84	-217	301	18	-95	23	-134	250	68	2	96	153	22	142	34		8.4	7.4				0.5	330							FT-ICR MS	ESI(-)	15	Waters	River water	1.03	0.21	0.11	0.05	429.00	14			0.5
51	Chen-2019-Water Res	2019	10.1016/j.watres.2019.05.052	30.0000	82.0000	4437	1.5	107	43	5161	139	-108	247	74	-20	79	-52	809	164	6	68	407	72	376	139		8.6	8				0.46	469							FT-ICR MS	ESI(-)	15	Waters	River water	0.96	0.19	0.11	0.04	447.00	16			0.6
52	Chen-2019-Water Res	2019	10.1016/j.watres.2019.05.052	29.0000	85.0000	5458	-4.2	129	45	5558	87	-195	282	24	-75	29	-113	305	81	2	95	188	27	175	38		8.5	7.8				0.87	408							FT-ICR MS	ESI(-)	15	Waters	River water	1.04	0.23	0.15	0.04	463.00	15			0.5
53	Chen-2019-Water Res	2019	10.1016/j.watres.2019.05.052	28.0000	88.0000	5748	-5.4	141	45	6094	77	-234	311	18	-121	23	-132	292	96	1	125	215	6	209	8		8.3	8.7				0.76	275							FT-ICR MS	ESI(-)	15	Waters	River water	1.16	0.38	0.1	0.05	447.00	12			0.3
54	Choi-2019-Global Biogeochemical Cycles	2019	10.1029/2019gb006226	78.9000	11.9000	351	-7.1	42	19	6285	46	-173	219	-17	-60	15	-142	435	50	23	22	138	75	108	117															FT-ICR MS	ESI(-)	15	Atmosphere	Atmosphere	1.62	0.36	0.026	0.021		4.56			0.1
55	Choi-2019-Global Biogeochemical Cycles	2019	10.1029/2019gb006226	78.9000	11.9000	351	-7.1	42	19	6285	46	-173	219	-17	-60	15	-142	435	50	23	22	138	75	108	117															FT-ICR MS	ESI(-)	15	Atmosphere	Atmosphere	1.62	0.33	0.023	0.017		4.57			0.04
56	Choi-2019-Global Biogeochemical Cycles	2019	10.1029/2019gb006226	78.9000	11.9000	351	-7.1	42	19	6285	46	-173	219	-17	-60	15	-142	435	50	23	22	138	75	108	117															FT-ICR MS	ESI(-)	15	Atmosphere	Atmosphere	1.56	0.41	0.04	0.023		4.65			0.19
57	Choi-2019-Global Biogeochemical Cycles	2019	10.1029/2019gb006226	78.9000	11.9000	351	-7.1	42	19	6285	46	-173	219	-17	-60	15	-142	435	50	23	22	138	75	108	117															FT-ICR MS	ESI(-)	15	Atmosphere	Atmosphere	1.57	0.39	0.041	0.018		4.77			0.19
58	Choi-2019-Global Biogeochemical Cycles	2019	10.1029/2019gb006226	78.9000	11.9000	351	-7.1	42	19	6285	46	-173	219	-17	-60	15	-142	435	50	23	22	138	75	108	117															FT-ICR MS	ESI(-)	15	Atmosphere	Atmosphere	1.56	0.39		0.014		4.81			0.05
59	Choi-2019-Global Biogeochemical Cycles	2019	10.1029/2019gb006226	78.9000	11.9000	351	-7.1	42	19	6285	46	-173	219	-17	-60	15	-142	435	50	23	22	138	75	108	117															FT-ICR MS	ESI(-)	15	Atmosphere	Atmosphere	1.59	0.28	0.046	0.016		5.17			0.12
60	Choi-2019-Global Biogeochemical Cycles	2019	10.1029/2019gb006226	78.9000	11.9000	351	-7.1	42	19	6285	46	-173	219	-17	-60	15	-142	435	50	23	22	138	75	108	117															FT-ICR MS	ESI(-)	15	Atmosphere	Atmosphere	1.58	0.34	0.043	0.014		4.88			0.14
61	Cui-2019-Atmospheric Chemistry and Physics	2019	10.5194/acp-19-13945-2019																																					FT-ICR MS	ESI(-)	9.4	Oil	Diesel	1.18	0.28				8.4		0.44
62	Cui-2019-Atmospheric Chemistry and Physics	2019	10.5194/acp-19-13945-2019																																					FT-ICR MS	ESI(-)	9.4	Oil	Diesel	1.14	0.32				9.17		0.49
63	Cui-2019-Atmospheric Chemistry and Physics	2019	10.5194/acp-19-13945-2019																																					FT-ICR MS	ESI(-)	9.4	Oil	Diesel	1.46	0.43				5.13		0.34
64	Cui-2019-Atmospheric Chemistry and Physics	2019	10.5194/acp-19-13945-2019																																					FT-ICR MS	ESI(-)	9.4	Oil	Diesel	1.47	0.38				5.21		0.30
65	Cui-2019-Atmospheric Chemistry and Physics	2019	10.5194/acp-19-13945-2019																																					FT-ICR MS	ESI(-)	9.4	Oil	Diesel	1.11	0.3				8.44		0.48
66	Cui-2019-Atmospheric Chemistry and Physics	2019	10.5194/acp-19-13945-2019																																					FT-ICR MS	ESI(-)	9.4	Oil	Diesel	1.06	0.38				9.15		0.54
67	Cui-2019-Atmospheric Chemistry and Physics	2019	10.5194/acp-19-13945-2019																																					FT-ICR MS	ESI(-)	9.4	Oil	Diesel	1.37	0.43				5.25		0.39
68	Cui-2019-Atmospheric Chemistry and Physics	2019	10.5194/acp-19-13945-2019																																					FT-ICR MS	ESI(-)	9.4	Oil	Diesel	1.52	0.39				4.02		0.27
69	Cui-2019-Atmospheric Chemistry and Physics	2019	10.5194/acp-19-13945-2019																																					FT-ICR MS	ESI(-)	9.4	Oil	Diesel	1.21	0.27				8.07		0.42
70	Cui-2019-Atmospheric Chemistry and Physics	2019	10.5194/acp-19-13945-2019																																					FT-ICR MS	ESI(-)	9.4	Oil	Diesel	1.14	0.31				9.56		0.49
71	Cui-2019-Atmospheric Chemistry and Physics	2019	10.5194/acp-19-13945-2019																																					FT-ICR MS	ESI(-)	9.4	Oil	Diesel	1.42	0.41				5.41		0.36
72	Cui-2019-Atmospheric Chemistry and Physics	2019	10.5194/acp-19-13945-2019																																					FT-ICR MS	ESI(-)	9.4	Oil	Diesel	1.49	0.36				4.86		0.29
73	Cui-2019-Atmospheric Chemistry and Physics	2019	10.5194/acp-19-13945-2019																																					FT-ICR MS	ESI(-)	9.4	Oil	Diesel	1.13	0.3				8.38		0.47
74	Cui-2019-Atmospheric Chemistry and Physics	2019	10.5194/acp-19-13945-2019																																					FT-ICR MS	ESI(-)	9.4	Oil	Diesel	1.08	0.37				9.21		0.53
75	Cui-2019-Atmospheric Chemistry and Physics	2019	10.5194/acp-19-13945-2019																																					FT-ICR MS	ESI(-)	9.4	Oil	Diesel	1.38	0.43				5.27		0.39
76	Cui-2019-Atmospheric Chemistry and Physics	2019	10.5194/acp-19-13945-2019																																					FT-ICR MS	ESI(-)	9.4	Oil	Diesel	1.51	0.38				4.21		0.28
77	Cui-2019-Atmospheric Chemistry and Physics	2019	10.5194/acp-19-13945-2019																																					FT-ICR MS	ESI(-)	9.4	Oil	Diesel	1.03	0.34				8.64		0.52
78	Cui-2019-Atmospheric Chemistry and Physics	2019	10.5194/acp-19-13945-2019																																					FT-ICR MS	ESI(-)	9.4	Oil	Diesel	0.94	0.4				10.05		0.61
79	Cui-2019-Atmospheric Chemistry and Physics	2019	10.5194/acp-19-13945-2019																																					FT-ICR MS	ESI(-)	9.4	Oil	Diesel	1.21	0.4				6.77		0.45
80	Cui-2019-Atmospheric Chemistry and Physics	2019	10.5194/acp-19-13945-2019																																					FT-ICR MS	ESI(-)	9.4	Oil	Diesel	1.25	0.37				6.58		0.41
81	Cui-2019-Atmospheric Chemistry and Physics	2019	10.5194/acp-19-13945-2019																																					FT-ICR MS	ESI(-)	9.4	Oil	Diesel	1.15	0.31				7.72		0.45
82	Cui-2019-Atmospheric Chemistry and Physics	2019	10.5194/acp-19-13945-2019																																					FT-ICR MS	ESI(-)	9.4	Oil	Diesel	1.14	0.33				8.81		0.50
83	Cui-2019-Atmospheric Chemistry and Physics	2019	10.5194/acp-19-13945-2019																																					FT-ICR MS	ESI(-)	9.4	Oil	Diesel	1.39	0.37				10.08		0.36
84	Cui-2019-Atmospheric Chemistry and Physics	2019	10.5194/acp-19-13945-2019																																					FT-ICR MS	ESI(-)	9.4	Oil	Diesel	1.45	0.38				6.05		0.31
85	Cui-2019-Atmospheric Chemistry and Physics	2019	10.5194/acp-19-13945-2019																																					FT-ICR MS	ESI(-)	9.4	Oil	Diesel	1.04	0.34				8.55		0.51
86	Cui-2019-Atmospheric Chemistry and Physics	2019	10.5194/acp-19-13945-2019																																					FT-ICR MS	ESI(-)	9.4	Oil	Diesel	0.96	0.4				9.93		0.60
87	Cui-2019-Atmospheric Chemistry and Physics	2019	10.5194/acp-19-13945-2019																																					FT-ICR MS	ESI(-)	9.4	Oil	Diesel	1.23	0.4				7.1		0.44
88	Cui-2019-Atmospheric Chemistry and Physics	2019	10.5194/acp-19-13945-2019																																					FT-ICR MS	ESI(-)	9.4	Oil	Diesel	1.27	0.37				6.53		0.40
89	Fang-2019-Energy & Fuels	2019	10.1021/acs.energyfuels.8b04450																													1605								FT-ICR MS	ESI(-)	9.4	Waters	Wastewater	1.1	0.4				0.26			0.3
90	Fang-2019-Energy & Fuels	2019	10.1021/acs.energyfuels.8b04450																													1063								FT-ICR MS	ESI(-)	9.4	Waters	Wastewater	1.09	0.41				8.09			0.31
91	Fang-2019-Energy & Fuels	2019	10.1021/acs.energyfuels.8b04450																													612								FT-ICR MS	ESI(-)	9.4	Waters	Wastewater	1.02	0.4				9.05			0.38
92	Fang-2019-Energy & Fuels	2019	10.1021/acs.energyfuels.8b04450																													534.5								FT-ICR MS	ESI(-)	9.4	Waters	Wastewater	1.06	0.44				8.12			0.31
93	Fang-2019-Energy & Fuels	2019	10.1021/acs.energyfuels.8b04450																													538.5								FT-ICR MS	ESI(-)	9.4	Waters	Wastewater	1.07	0.46				8.22			0.33
94	Fang-2019-Energy & Fuels	2019	10.1021/acs.energyfuels.8b04450																													35.3								FT-ICR MS	ESI(-)	9.4	Waters	Wastewater	1	0.36				6.83			0.28
95	Geuer-2019-Marine Chemistry	2019	10.1016/j.marchem.2019.103669	8.6250	-9.1250	850	22.7	144	68	873	330	119	211	220	222	239	219	2270	390	15	65	1092	101	481	169															FT-ICR MS	ESI(-)	12	Waters	Marine water	1.25	0.49
96	Geuer-2019-Marine Chemistry	2019	10.1016/j.marchem.2019.103669	8.6250	-9.1250	850	22.7	144	68	873	330	119	211	220	222	239	219	2270	390	15	65	1092	101	481	169															FT-ICR MS	ESI(-)	12	Waters	Marine water	1.4	0.4
97	Han-2019-Environmental Chemistry	2019	10.1071/en18124																																					FT-ICR MS	ESI(-)	15	Land	Forest soils	1	0.59				11.65			0.36
98	Han-2019-Environmental Chemistry	2019	10.1071/en18124																																					FT-ICR MS	ESI(-)	15	Land	Forest soils	1	0.57				11.83			0.37
99	Han-2019-Environmental Chemistry	2019	10.1071/en18124																																					FT-ICR MS	ESI(-)	15	Land	Forest soils	1.08	0.54				10.86			0.33
100	Han-2019-Environmental Chemistry	2019	10.1071/en18124																																					FT-ICR MS	ESI(-)	15	Land	Forest soils	0.85	0.61				13.25			0.46
101	Han-2019-Environmental Chemistry	2019	10.1071/en18124																																					FT-ICR MS	ESI(-)	15	Land	Forest soils	0.9	0.58				12.57			0.44
102	Han-2019-Environmental Chemistry	2019	10.1071/en18124																																					FT-ICR MS	ESI(-)	15	Land	Forest soils	1	0.54				11.74			0.39
103	Han-2019-Environmental Chemistry	2019	10.1071/en18124																																					FT-ICR MS	ESI(-)	15	Land	Forest soils	0.97	0.6				11.99			0.38
104	Han-2019-Environmental Chemistry	2019	10.1071/en18124																																					FT-ICR MS	ESI(-)	15	Land	Forest soils	0.97	0.58				12			0.39
105	Han-2019-Environmental Chemistry	2019	10.1071/en18124																																					FT-ICR MS	ESI(-)	15	Land	Forest soils	1.06	0.54				11.1			0.35
106	Han-2019-Environmental Chemistry	2019	10.1071/en18124																																					FT-ICR MS	ESI(-)	15	Land	Peatland	0.92	0.57				14.89			0.42
107	Han-2019-Environmental Chemistry	2019	10.1071/en18124																																					FT-ICR MS	ESI(-)	15	Land	Peatland	0.91	0.58				13.12			0.42
108	Han-2019-Environmental Chemistry	2019	10.1071/en18124																																					FT-ICR MS	ESI(-)	15	Land	Peatland	0.99	0.56				11.93			0.38
109	Han-2019-Environmental Chemistry	2019	10.1071/en18124																																					FT-ICR MS	ESI(-)	15	Land	Peatland	0.85	0.53				15.84			0.48
110	Han-2019-Environmental Chemistry	2019	10.1071/en18124																																					FT-ICR MS	ESI(-)	15	Land	Peatland	0.87	0.56				13.95			0.46
111	Han-2019-Environmental Chemistry	2019	10.1071/en18124																																					FT-ICR MS	ESI(-)	15	Land	Peatland	0.97	0.55				12.47			0.4
112	Han-2019-Environmental Chemistry	2019	10.1071/en18124																																					FT-ICR MS	ESI(-)	15	Land	Peatland	0.91	0.56				15.08			0.43
113	Han-2019-Environmental Chemistry	2019	10.1071/en18124																																					FT-ICR MS	ESI(-)	15	Land	Peatland	0.9	0.57				13.43			0.44
114	Han-2019-Environmental Chemistry	2019	10.1071/en18124																																					FT-ICR MS	ESI(-)	15	Land	Peatland	0.98	0.56				12.13			0.39
115	He-2019-J Mass Spectrom	2019	10.1002/jms.4379																																					FT-ICR MS	ESI(-)	12	Plant	Plant	1.35	0.57			546.00	9.5
116	He-2019-J Mass Spectrom	2019	10.1002/jms.4379																																					FT-ICR MS	ESI(-)	12	Plant	Plant	1.31	0.53			477.00	9.1
117	He-2019-J Mass Spectrom	2019	10.1002/jms.4379																																					FT-ICR MS	ESI(-)	12	Plant	Plant	1.17	0.59			534.00	11.6
118	He-2019-J Mass Spectrom	2019	10.1002/jms.4379																																					FT-ICR MS	ESI(-)	12	Plant	Plant	1.24	0.47			457.00	9.6
119	He-2019-J Mass Spectrom	2019	10.1002/jms.4379																																					FT-ICR MS	ESI(-)	12	Oil	Bio-oil	1.55	0.14			490.00	8.4
120	He-2019-J Mass Spectrom	2019	10.1002/jms.4379																																					FT-ICR MS	ESI(-)	12	Oil	Bio-oil	1.52	0.09			425.00	8.4
121	He-2019-J Mass Spectrom	2019	10.1002/jms.4379																																					FT-ICR MS	ESI(-)	12	Plant	Plant	1.5	0.36			431.00	7.38
122	He-2019-J Mass Spectrom	2019	10.1002/jms.4379																																					FT-ICR MS	ESI(-)	12	Land	Cropland	1.34	0.33			420.00	9.16
123	Huang-2019-Sci Total Environ	2019	10.1016/j.scitotenv.2019.03.214																								4.8					560								FT-ICR MS	ESI(-)	15	Land	Peatland	0.94	0.6				12.2			0.4
124	Huang-2019-Sci Total Environ	2019	10.1016/j.scitotenv.2019.03.214																								4.5													FT-ICR MS	ESI(-)	15	Land	Cropland	0.98	0.58				11.6			0.38
125	Huang-2019-Sci Total Environ	2019	10.1016/j.scitotenv.2019.03.214																								4.5													FT-ICR MS	ESI(-)	15	Land	Cropland	1.07	0.54				10.4			0.34
126	Huang-2019-Sci Total Environ	2019	10.1016/j.scitotenv.2019.03.214																								4.5													FT-ICR MS	ESI(-)	15	Land	Cropland	1.12	0.51				9.8			0.32
127	Huang-2019-Sci Total Environ	2019	10.1016/j.scitotenv.2019.03.214																								4.5													FT-ICR MS	ESI(-)	15	Land	Cropland	1.16	0.49				9.5			0.3
128	Huang-2019-Sci Total Environ	2019	10.1016/j.scitotenv.2019.03.214																																					FT-ICR MS	ESI(-)	15	Others	Mineral	1.03	0.49				11.1			0.39
129	Huang-2019-Sci Total Environ	2019	10.1016/j.scitotenv.2019.03.214																																			300		FT-ICR MS	ESI(-)	15	Others	Mineral	0.93	0.6				12.6			0.41
130	Huang-2019-Sci Total Environ	2019	10.1016/j.scitotenv.2019.03.214																																					FT-ICR MS	ESI(-)	15	Others	Mineral	0.93	0.61				12.3			0.4
131	Huang-2019-Sci Total Environ	2019	10.1016/j.scitotenv.2019.03.214																																					FT-ICR MS	ESI(-)	15	Land	Cropland	1.11	0.51				10.1			0.33
132	Huang-2019-Sci Total Environ	2019	10.1016/j.scitotenv.2019.03.214																																					FT-ICR MS	ESI(-)	15	Land	Cropland	0.98	0.57				12.1			0.38
133	Jaggi-2019-Organic Geochemistry	2019	10.1016/j.orggeochem.2019.103926																																					FT-ICR MS	ESI(-)	12	Oil	Oil	1.44	0.002	0.003			10.9
134	Jaggi-2019-Organic Geochemistry	2019	10.1016/j.orggeochem.2019.103926																																					FT-ICR MS	ESI(-)	12	Oil	Oil	1.35	0.01	0.02			12.4
135	Jaggi-2019-Organic Geochemistry	2019	10.1016/j.orggeochem.2019.103926																																					FT-ICR MS	ESI(-)	12	Oil	Oil	1.44	0.002	0.003			11.1
136	Jaggi-2019-Organic Geochemistry	2019	10.1016/j.orggeochem.2019.103926																																					FT-ICR MS	ESI(-)	12	Oil	Oil	1.36	0.01	0.02			12.5
137	Jaggi-2019-Organic Geochemistry	2019	10.1016/j.orggeochem.2019.103926																																					FT-ICR MS	ESI(-)	12	Oil	Oil	1.33	0.1	0.02			7.2
138	Jaggi-2019-Organic Geochemistry	2019	10.1016/j.orggeochem.2019.103926																																					FT-ICR MS	ESI(-)	12	Oil	Oil	1.4	0.18	0.007			5.4
139	Jaggi-2019-Organic Geochemistry	2019	10.1016/j.orggeochem.2019.103926																																					FT-ICR MS	ESI(-)	12	Oil	Oil	1.11	0.11	0.02			9.6
140	Jaggi-2019-Organic Geochemistry	2019	10.1016/j.orggeochem.2019.103926																																					FT-ICR MS	ESI(-)	12	Oil	Oil	1.37	0.21	0.005			6
141	Jang-2019-Atmosphere	2019	10.3390/atmos10040226	37.4000	126.6000	19	14											493																						FT-ICR MS	ESI(-)	15	Atmosphere	Atmosphere	1.261	0.519	0.054	0.03106		7.295			0.128
142	Jang-2019-Atmosphere	2019	10.3390/atmos10040226	37.4000	126.6000	19	14											493																						FT-ICR MS	ESI(-)	15	Atmosphere	Atmosphere	1.236	0.517	0.054	0.03165		7.577			0.14
143	Jang-2019-Atmosphere	2019	10.3390/atmos10040226	37.4000	126.6000	19	14											493																						FT-ICR MS	ESI(-)	15	Atmosphere	Atmosphere	1.248	0.506	0.049	0.03402		7.379			0.135
144	Jang-2019-Atmosphere	2019	10.3390/atmos10040226	37.4000	126.6000	19	14											493																						FT-ICR MS	ESI(-)	15	Atmosphere	Atmosphere	1.332	0.537	0.045	0.04499		6.199			0.091
145	Jang-2019-Atmosphere	2019	10.3390/atmos10040226	37.4000	126.6000	19	14											493																						FT-ICR MS	ESI(-)	15	Atmosphere	Atmosphere	1.393	0.546	0.045	0.05331		5.55			0.062
146	Jang-2019-Atmosphere	2019	10.3390/atmos10040226	37.4000	126.6000	19	14											493																						FT-ICR MS	ESI(-)	15	Atmosphere	Atmosphere	1.435	0.543	0.044	0.05942		5.224			0.044
147	Jang-2019-Atmosphere	2019	10.3390/atmos10040226	37.4000	126.6000	19	14											493																						FT-ICR MS	ESI(-)	15	Atmosphere	Atmosphere	1.48	0.538	0.042	0.06388		4.893			0.035
148	Jang-2019-Atmosphere	2019	10.3390/atmos10040226	37.4000	126.6000	19	14											493																						FT-ICR MS	ESI(-)	15	Atmosphere	Atmosphere	1.476	0.534	0.041	0.06092		4.983			0.038
149	Jang-2019-Atmosphere	2019	10.3390/atmos10040226	37.4000	126.6000	19	14											493																						FT-ICR MS	ESI(-)	15	Atmosphere	Atmosphere	1.144	0.456	0.047	0.02387		9.156			0.219
150	Jang-2019-Atmosphere	2019	10.3390/atmos10040226	37.4000	126.6000	19	14											493																						FT-ICR MS	ESI(-)	15	Atmosphere	Atmosphere	1.105	0.454	0.049	0.02257		9.418			0.247
151	Jang-2019-Atmosphere	2019	10.3390/atmos10040226	37.4000	126.6000	19	14											493																						FT-ICR MS	ESI(-)	15	Atmosphere	Atmosphere	1.124	0.449	0.04	0.02446		8.925			0.238
152	Jang-2019-Atmosphere	2019	10.3390/atmos10040226	37.4000	126.6000	19	14											493																						FT-ICR MS	ESI(-)	15	Atmosphere	Atmosphere	1.235	0.453	0.044	0.02979		8.049			0.168
153	Jang-2019-Atmosphere	2019	10.3390/atmos10040226	37.4000	126.6000	19	14											493																						FT-ICR MS	ESI(-)	15	Atmosphere	Atmosphere	1.362	0.504	0.04	0.04868		6.079			0.099
154	Jang-2019-Atmosphere	2019	10.3390/atmos10040226	37.4000	126.6000	19	14											493																						FT-ICR MS	ESI(-)	15	Atmosphere	Atmosphere	1.338	0.447	0.044	0.03731		7.009			0.118
155	Jang-2019-Atmosphere	2019	10.3390/atmos10040226	37.4000	126.6000	19	14											493																						FT-ICR MS	ESI(-)	15	Atmosphere	Atmosphere	1.389	0.465	0.04	0.04578		6.143			0.099
156	Jang-2019-Atmosphere	2019	10.3390/atmos10040226	37.4000	126.6000	19	14											493																						FT-ICR MS	ESI(-)	15	Atmosphere	Atmosphere	1.426	0.491	0.034	0.05087		5.642			0.076
157	Jang-2019-Atmosphere	2019	10.3390/atmos10040226	37.4000	126.6000	19	14											493																						FT-ICR MS	ESI(-)	15	Atmosphere	Atmosphere	1.577	0.589	0.052	0.04897		4.23			0.067
158	Jang-2019-Atmosphere	2019	10.3390/atmos10040226	37.4000	126.6000	19	14											493																						FT-ICR MS	ESI(-)	15	Atmosphere	Atmosphere	1.338	0.536	0.05	0.02788		6.632			0.092
159	Jang-2019-Atmosphere	2019	10.3390/atmos10040226	37.4000	126.6000	19	14											493																						FT-ICR MS	ESI(-)	15	Atmosphere	Atmosphere	1.386	0.523	0.044	0.02913		6.299			0.079
160	Jang-2019-Atmosphere	2019	10.3390/atmos10040226	37.4000	126.6000	19	14											493																						FT-ICR MS	ESI(-)	15	Atmosphere	Atmosphere	1.449	0.517	0.034	0.03769		5.76			0.057
161	Jang-2019-Atmosphere	2019	10.3390/atmos10040226	37.4000	126.6000	19	14											493																						FT-ICR MS	ESI(-)	15	Atmosphere	Atmosphere	1.507	0.519	0.035	0.04452		5.238			0.035
162	Jang-2019-Atmosphere	2019	10.3390/atmos10040226	37.4000	126.6000	19	14											493																						FT-ICR MS	ESI(-)	15	Atmosphere	Atmosphere	1.52	0.53	0.035	0.05292		4.976			0.03
163	Jang-2019-Atmosphere	2019	10.3390/atmos10040226	37.4000	126.6000	19	14											493																						FT-ICR MS	ESI(-)	15	Atmosphere	Atmosphere	1.525	0.542	0.034	0.05825		4.831			0.03
164	Jang-2019-Atmosphere	2019	10.3390/atmos10040226	37.4000	126.6000	19	14											493																						FT-ICR MS	ESI(-)	15	Atmosphere	Atmosphere	1.514	0.544	0.03	0.0571		4.897			0.038
165	Kamjunke-2019-Water Res	2019	10.1016/j.watres.2019.114919			862																										9.3					0.319			FT-ICR MS	ESI(-)		Waters	River water	1.02	0.59	0.001757469	0.001392758	469.40	11.3		0.54
166	Kamjunke-2019-Water Res	2019	10.1016/j.watres.2019.114919			862																										8					0.296			FT-ICR MS	ESI(-)		Waters	River water	1	0.6	0.001618123	0.001748252	477.30	11.6		0.55
167	Kamjunke-2019-Water Res	2019	10.1016/j.watres.2019.114919			862																										4.9					0.916			FT-ICR MS	ESI(-)		Waters	River water	1.06	0.57	0.001109878	0.000763359	461.00	10.81		0.52
168	Kamjunke-2019-Water Res	2019	10.1016/j.watres.2019.114919			862																										2.9					2.77			FT-ICR MS	ESI(-)		Waters	River water	1.14	0.55	0.001776199	0.002518892	447.10	9.81		0.48
169	Kamjunke-2019-Water Res	2019	10.1016/j.watres.2019.114919			862																										3.9					3.3			FT-ICR MS	ESI(-)		Waters	River water	1.15	0.54	0.002	0.004310345	435.20	9.49		0.48
170	Kamjunke-2019-Water Res	2019	10.1016/j.watres.2019.114919			862																										3.2					3.56			FT-ICR MS	ESI(-)		Waters	River water	1.14	0.54	0.004587156	0.004081633	449.90	9.92		0.48
171	Kamjunke-2019-Water Res	2019	10.1016/j.watres.2019.114919			862																										3.3					3.55			FT-ICR MS	ESI(-)		Waters	River water	1.13	0.55	0.004587156	0.004329004	450.60	9.95		0.49
172	Kamjunke-2019-Water Res	2019	10.1016/j.watres.2019.114919			862																										3.7					3.39			FT-ICR MS	ESI(-)		Waters	River water	1.17	0.53	0.005434783	0.006410256	438.40	9.43		0.47
173	Kamjunke-2019-Water Res	2019	10.1016/j.watres.2019.114919			862																										3.4					3.91			FT-ICR MS	ESI(-)		Waters	River water	1.16	0.54	0.005376344	0.006410256	438.40	9.45		0.47
174	Kamjunke-2019-Water Res	2019	10.1016/j.watres.2019.114919			862																										3.6					3.75			FT-ICR MS	ESI(-)		Waters	River water	1.16	0.54	0.005235602	0.005882353	440.30	9.49		0.47
175	Kamjunke-2019-Water Res	2019	10.1016/j.watres.2019.114919			862																										3.4					3.77			FT-ICR MS	ESI(-)		Waters	River water	1.17	0.53	0.005681818	0.007042254	435.80	9.32		0.47
176	Kamjunke-2019-Water Res	2019	10.1016/j.watres.2019.114919			862																										3.4					3.4			FT-ICR MS	ESI(-)		Waters	River water	1.16	0.54	0.004926108	0.00625	437.40	9.42		0.47
177	Kostyukevich-2019-J Am Soc Mass Spectrom	2019	10.1007/s13361-018-02128-9																																					Orbitrap MS			Oil	Bio-oil	2.09		0.19
178	Kostyukevich-2019-J Am Soc Mass Spectrom	2019	10.1007/s13361-018-02128-9																																					Orbitrap MS			Oil	Bio-oil	1.73		0.14
179	Kostyukevich-2019-J Am Soc Mass Spectrom	2019	10.1007/s13361-018-02128-9																																					Orbitrap MS			Oil	Bio-oil	1.79		0.15
180	Kostyukevich-2019-J Am Soc Mass Spectrom	2019	10.1007/s13361-018-02128-9																																					Orbitrap MS			Oil	Bio-oil	1.72		0.15
181	Kostyukevich-2019-J Am Soc Mass Spectrom	2019	10.1007/s13361-018-02128-9																																					Orbitrap MS			Oil	Bio-oil	1.8		0.14
182	Kostyukevich-2019-J Am Soc Mass Spectrom	2019	10.1007/s13361-018-02128-9																																					Orbitrap MS			Oil	Bio-oil	1.74		0.18
183	Kostyukevich-2019-J Am Soc Mass Spectrom	2019	10.1007/s13361-018-02128-9																																					Orbitrap MS			Oil	Bio-oil	1.66		0.14
184	Kostyukevich-2019-J Am Soc Mass Spectrom	2019	10.1007/s13361-018-02128-9																																					Orbitrap MS			Oil	Bio-oil	1.83		0.05
185	Kostyukevich-2019-J Am Soc Mass Spectrom	2019	10.1007/s13361-018-02128-9																																					Orbitrap MS			Plant	Plant	1.76		0.19
186	Li-2019-Environ Int	2019	10.1016/j.envint.2019.105202																													20.5								FT-ICR MS	ESI(-)	9.4	Waters	River water	0.97	0.53				12.6
187	Li-2019-Environ Int	2019	10.1016/j.envint.2019.105202																													14.4								FT-ICR MS	ESI(-)	9.4	Waters	River water	0.8	0.55				15.3
188	Li-2019-Environ Sci Technol	2019	10.1021/acs.est.8b04673	37.3300	116.6300	19	13.07916641	10.32499981	26.13924026	1107.541138	31.5	-8	39.5	26.19999886	-1.16666663	26.19999886	-1.16666663	517	172	3	126.738884	372	12	372	12		7.99			1300	17.18	63.15	178	14.83			22.8			FT-ICR MS	ESI(-)	9.4	Land	Cropland	1.1	0.44				8.09
189	Li-2019-Environ Sci Technol	2019	10.1021/acs.est.8b04673	37.3300	116.6300	19	13.07916641	10.32499981	26.13924026	1107.541138	31.5	-8	39.5	26.19999886	-1.16666663	26.19999886	-1.16666663	517	172	3	126.738884	372	12	372	12		7.68			1430	28.55	69.12	178	16.87			78.03			FT-ICR MS	ESI(-)	9.4	Land	Cropland	1.04	0.45				8.63
190	Li-2019-Environ Sci Technol	2019	10.1021/acs.est.8b04673	37.3300	116.6300	19	13.07916641	10.32499981	26.13924026	1107.541138	31.5	-8	39.5	26.19999886	-1.16666663	26.19999886	-1.16666663	517	172	3	126.738884	372	12	372	12		7.77			1430	45.22	65.83	178	16.4			135.57			FT-ICR MS	ESI(-)	9.4	Land	Cropland	1.01	0.47				8.96
191	Li-2019-Environ Sci Technol	2019	10.1021/acs.est.8b04673	37.3300	116.6300	19	13.07916641	10.32499981	26.13924026	1107.541138	31.5	-8	39.5	26.19999886	-1.16666663	26.19999886	-1.16666663	517	172	3	126.738884	372	12	372	12		7.8			1530	34.27	86.73	4750	16.13			75.97			FT-ICR MS	ESI(-)	9.4	Land	Cropland	1.09	0.44				8.39
192	Li-2019-Environ Sci Technol	2019	10.1021/acs.est.8b04673	37.3300	116.6300	19	13.07916641	10.32499981	26.13924026	1107.541138	31.5	-8	39.5	26.19999886	-1.16666663	26.19999886	-1.16666663	517	172	3	126.738884	372	12	372	12		7.71			1800	42.13	118.02	4750	15.5			90.4			FT-ICR MS	ESI(-)	9.4	Land	Cropland	1.04	0.46				8.82
193	Li-2019-Environ Sci Technol	2019	10.1021/acs.est.8b04673	37.3300	116.6300	19	13.07916641	10.32499981	26.13924026	1107.541138	31.5	-8	39.5	26.19999886	-1.16666663	26.19999886	-1.16666663	517	172	3	126.738884	372	12	372	12		7.55			2100	40.58	103	4750	13.87			92.67			FT-ICR MS	ESI(-)	9.4	Land	Cropland	1.02	0.47				8.97
194	Li-2019-Environ Sci Technol	2019	10.1021/acs.est.8b04673	37.3300	116.6300	19	13.07916641	10.32499981	26.13924026	1107.541138	31.5	-8	39.5	26.19999886	-1.16666663	26.19999886	-1.16666663	517	172	3	126.738884	372	12	372	12		7.65			2970	69.99	133.07	4750	17.3			167			FT-ICR MS	ESI(-)	9.4	Land	Cropland	1.04	0.46				8.91
195	Li-2019-Environ Sci Technol	2019	10.1021/acs.est.8b04673	37.3300	116.6300	19	13.07916641	10.32499981	26.13924026	1107.541138	31.5	-8	39.5	26.19999886	-1.16666663	26.19999886	-1.16666663	517	172	3	126.738884	372	12	372	12		7.88			1800	62.63	112.93	8090	17.2			124.97			FT-ICR MS	ESI(-)	9.4	Land	Cropland	0.99	0.48				9.04
196	Liu-2019-Environmental Chemistry	2019	10.1071/en18235																																					FT-ICR MS	ESI(-)	9.4	Land	Forest soils	1.04	0.48	0.03	0.01	444.50	12
197	Liu-2019-Environmental Chemistry	2019	10.1071/en18235																																					FT-ICR MS	ESI(-)	9.4	Land	Forest soils	1.3	0.41	0.02	0.01	388.20	7.6
198	Liu-2019-Environmental Chemistry	2019	10.1071/en18235																																					FT-ICR MS	ESI(-)	9.4	Land	Forest soils	1.26	0.43	0.02	0.01	398.80	8.01
199	Liu-2019-Environmental Chemistry	2019	10.1071/en18235																																					FT-ICR MS	ESI(-)	9.4	Land	Forest soils	1.25	0.42	0.02	0.01	403.00	8.3
200	Liu-2019-Environmental Chemistry	2019	10.1071/en18235																																					FT-ICR MS	ESI(-)	9.4	Land	Forest soils	1.24	0.44	0.03	0.01	414.70	8.5
201	Liu-2019-Environmental Chemistry	2019	10.1071/en18235																																					FT-ICR MS	ESI(-)	9.4	Land	Forest soils	1.27	0.43	0.02	0.01	399.40	7.9
202	Liu-2019-Environmental Chemistry	2019	10.1071/en18235																																					FT-ICR MS	ESI(-)	9.4	Land	Forest soils	1.18	0.47	0.03	0.01	424.10	9.12
203	Mori-2019-Frontiers in Marine Science	2019	10.3389/fmars.2019.00481	-17.7650	8.2580																					35	7.8				0.1092	2.232					4.94	0.0056	0	FT-ICR MS	ESI(-)	15	Waters	Marine water	1.17	0.4			601.00	14.6			0.33
204	Mori-2019-Frontiers in Marine Science	2019	10.3389/fmars.2019.00481	-17.8530	8.0950																					37.4	7.8				0.1092	1.332					155.325	0.0056	0	FT-ICR MS	ESI(-)	15	Waters	Marine water	1.17	0.4			601.00	14.6			0.33
205	Mori-2019-Frontiers in Marine Science	2019	10.3389/fmars.2019.00481	-17.9450	8.0150																					37.5	7.8				0.1092	1.488					155.325	0.0112	0	FT-ICR MS	ESI(-)	15	Waters	Marine water	1.17	0.4			601.00	14.6			0.33
206	Mori-2019-Frontiers in Marine Science	2019	10.3389/fmars.2019.00481	-18.2860	7.9260																					35.7	7.6				0.1064	2.532					155.325	0.0168	0.0935	FT-ICR MS	ESI(-)	15	Plant	Plant	1.31	0.43			552.00	11.06			0.25
207	Mori-2019-Frontiers in Marine Science	2019	10.3389/fmars.2019.00481	-18.1680	7.6500																					34.6	7.4				0.1036	2.844					155.325	0.0168	0.1485	FT-ICR MS	ESI(-)	15	Plant	Plant	1.31	0.43			552.00	11.06			0.25
208	Mori-2019-Frontiers in Marine Science	2019	10.3389/fmars.2019.00481	-17.9020	7.5150																					34.2	7.3				0.1022	3.708					155.325	0.028	0.187	FT-ICR MS	ESI(-)	15	Plant	Plant	1.31	0.43			552.00	11.06			0.25
209	Mori-2019-Frontiers in Marine Science	2019	10.3389/fmars.2019.00481	-17.6530	7.6500																					32	7.3				0.1022	3.72					155.325	0.0112	0.2475	FT-ICR MS	ESI(-)	15	Plant	Plant	1.31	0.43			552.00	11.06			0.25
210	Mori-2019-Frontiers in Marine Science	2019	10.3389/fmars.2019.00481	-17.3910	7.5430																					31.1	7.3				0.1022	4.236					155.325	0.0224	0.407	FT-ICR MS	ESI(-)	15	Plant	Plant	1.31	0.43			552.00	11.06			0.25
211	Mori-2019-Frontiers in Marine Science	2019	10.3389/fmars.2019.00481	-17.6240	7.4140																					30.7	7.2				0.1008	3.732					155.325	0.0168	0.3245	FT-ICR MS	ESI(-)	15	Plant	Plant	1.31	0.43			552.00	11.06			0.25
212	Mori-2019-Frontiers in Marine Science	2019	10.3389/fmars.2019.00481	-17.6820	7.2580																					26.1	7.1				0.0994	3.756					0.6365	0.0224	0.5115	FT-ICR MS	ESI(-)	15	Plant	Plant	1.31	0.43			552.00	11.06			0.25
213	Mori-2019-Frontiers in Marine Science	2019	10.3389/fmars.2019.00481	-17.6340	7.1440																					26.1	6.9				0.0966	3.888						0.028	0.3135	FT-ICR MS	ESI(-)	15	Plant	Plant	0.94	0.34			438.00	13.06			0.48
214	Mori-2019-Frontiers in Marine Science	2019	10.3389/fmars.2019.00481	-17.6110	6.9920																					21.9	6.7				0.0938	4.404								FT-ICR MS	ESI(-)	15	Plant	Plant	0.94	0.34			438.00	13.06			0.48
215	Mori-2019-Frontiers in Marine Science	2019	10.3389/fmars.2019.00481	-17.6060	6.9940																					18.7	6.8				0.0952	3.648						0.0392	0.5005	FT-ICR MS	ESI(-)	15	Plant	Plant	0.94	0.34			438.00	13.06			0.48
216	Mori-2019-Frontiers in Marine Science	2019	10.3389/fmars.2019.00481	-17.5750	6.9940																					16.4	6.9				0.0966	3.816								FT-ICR MS	ESI(-)	15	Plant	Plant	0.94	0.34			438.00	13.06			0.48
217	Mori-2019-Frontiers in Marine Science	2019	10.3389/fmars.2019.00481	-17.5730	6.8410																					8	6.5				0.091	4.128						0.0784	0.352	FT-ICR MS	ESI(-)	15	Plant	Plant	0.94	0.34			438.00	13.06			0.48
218	Mori-2019-Frontiers in Marine Science	2019	10.3389/fmars.2019.00481	-17.5250	6.8080																					4.1	6.5				0.091	4.092						0.0896	0.308	FT-ICR MS	ESI(-)	15	Waters	River water	0.94	0.34			438.00	13.06			0.48
219	Mori-2019-Frontiers in Marine Science	2019	10.3389/fmars.2019.00481	-17.5350	6.7550																					2.5	6.5				0.091	3.9						0.1176	0.429	FT-ICR MS	ESI(-)	15	Waters	River water	0.94	0.34			438.00	13.06			0.48
220	Mori-2019-Frontiers in Marine Science	2019	10.3389/fmars.2019.00481	-17.6000	6.6350																					0.1	6.7				0.0938	4.032						0.1176	0	FT-ICR MS	ESI(-)	15	Waters	River water	0.94	0.34			438.00	13.06			0.48
221	Mori-2019-Frontiers in Marine Science	2019	10.3389/fmars.2019.00481	-17.7650	8.2580																					34.2	8.1				0.0952	1.176						0	0.0055	FT-ICR MS	ESI(-)	15	Waters	Marine water	1.25	0.53			528.00	10.53			0.19
222	Mori-2019-Frontiers in Marine Science	2019	10.3389/fmars.2019.00481	-17.8530	8.0950																					32.4	8.2				0.0966	1.632						0.0056	0.011	FT-ICR MS	ESI(-)	15	Waters	Marine water	1.25	0.53			528.00	10.53			0.19
223	Mori-2019-Frontiers in Marine Science	2019	10.3389/fmars.2019.00481	-18.2860	7.9260																					17.1	7.3				0.091	3.372						0.0504	0.11	FT-ICR MS	ESI(-)	15	Plant	Plant	1.11	0.41			566.00	14.1			0.35
224	Mori-2019-Frontiers in Marine Science	2019	10.3389/fmars.2019.00481	-17.6530	7.6500																					7.3	7				0.091	4.392						0.0896	0.154	FT-ICR MS	ESI(-)	15	Plant	Plant	1.11	0.41			566.00	14.1			0.35
225	Mori-2019-Frontiers in Marine Science	2019	10.3389/fmars.2019.00481	-17.6820	7.2580																					6.1	6.9				0.091	4.932						0.1344	0.242	FT-ICR MS	ESI(-)	15	Plant	Plant	1.11	0.41			566.00	14.1			0.35
226	Mori-2019-Frontiers in Marine Science	2019	10.3389/fmars.2019.00481	-17.6110	6.9920																					4.5	6.9				0.0938	5.112						0.168	0.198	FT-ICR MS	ESI(-)	15	Plant	Plant	1.06	0.41			539.00	13.75			0.39
227	Mori-2019-Frontiers in Marine Science	2019	10.3389/fmars.2019.00481	-17.6060	6.9940																					0.5	7.1				0.1134	5.148						0.28	0.088	FT-ICR MS	ESI(-)	15	Plant	Plant	1.06	0.41			539.00	13.75			0.39
228	Mori-2019-Frontiers in Marine Science	2019	10.3389/fmars.2019.00481	-17.5750	6.9940																					0.3	7.2				0.1148	5.16						0.252	0.066	FT-ICR MS	ESI(-)	15	Plant	Plant	1.06	0.41			539.00	13.75			0.39
229	Mori-2019-Frontiers in Marine Science	2019	10.3389/fmars.2019.00481	-17.5730	6.8410																					0.1	7.2				0.1022	4.956						0.056	0	FT-ICR MS	ESI(-)	15	Plant	Plant	1.06	0.41			539.00	13.75			0.39
230	Mori-2019-Frontiers in Marine Science	2019	10.3389/fmars.2019.00481	-17.5250	6.8080																					0.1					0.098	4.776						0.3528	0.044	FT-ICR MS	ESI(-)	15	Waters	River water	1.06	0.41			539.00	13.75			0.39
231	Mori-2019-Frontiers in Marine Science	2019	10.3389/fmars.2019.00481	-17.5350	6.7550																					0.1	7.2				0.0966	5.076						0.3696	0.0385	FT-ICR MS	ESI(-)	15	Waters	River water	1.06	0.41			539.00	13.75			0.39
232	Mori-2019-Frontiers in Marine Science	2019	10.3389/fmars.2019.00481	-17.6000	6.6350																					0.1	7.1				0.0966	5.088						0.2688	0.033	FT-ICR MS	ESI(-)	15	Waters	River water	1.06	0.41			539.00	13.75			0.39
233	Ning-2019-Sci Total Environ	2019	10.1016/j.scitotenv.2019.06.418	38.8900	121.5900	7	11.2	74	21	9931	276	-73	349	230	-22	230	-22	619	170	7	99	390	28	390	28															FT-ICR MS	ESI(-)	15	Atmosphere	Atmosphere	1.42	0.54				8.63
234	Ning-2019-Sci Total Environ	2019	10.1016/j.scitotenv.2019.06.418	38.9100	121.6100	31	11	74	21	9956	275	-75	350	229	-24	229	-24	624	172	7	98	394	28	394	28															FT-ICR MS	ESI(-)	15	Atmosphere	Atmosphere	1.4	0.53				0.25
235	Powers-2019-Global Biogeochemical Cycles	2019	10.1029/2019gb006225																																					FT-ICR MS	ESI(-)	12	Plant	Plant	0.83	0.61				11
236	Powers-2019-Global Biogeochemical Cycles	2019	10.1029/2019gb006225																																					FT-ICR MS	ESI(-)	12	Plant	Plant	1.67	0.43				3.5
237	Powers-2019-Global Biogeochemical Cycles	2019	10.1029/2019gb006225																																					FT-ICR MS	ESI(-)	12	Plant	Plant	1.33	0.42				7.3
238	Powers-2019-Global Biogeochemical Cycles	2019	10.1029/2019gb006225																																					FT-ICR MS	ESI(-)	12	Plant	Plant	0.62	0.68				8.7
239	Powers-2019-Global Biogeochemical Cycles	2019	10.1029/2019gb006225																																					FT-ICR MS	ESI(-)	12	Plant	Plant	0.82	0.62				10.2
240	Powers-2019-Global Biogeochemical Cycles	2019	10.1029/2019gb006225																																					FT-ICR MS	ESI(+)	12	Plant	Plant	1.31	0.4				8
241	Powers-2019-Global Biogeochemical Cycles	2019	10.1029/2019gb006225																																					FT-ICR MS	ESI(+)	12	Plant	Plant	1.64	0.47				4.1
242	Powers-2019-Global Biogeochemical Cycles	2019	10.1029/2019gb006225																																					FT-ICR MS	ESI(+)	12	Plant	Plant	1.51	0.31				6.7
243	Powers-2019-Global Biogeochemical Cycles	2019	10.1029/2019gb006225																																					FT-ICR MS	ESI(+)	12	Plant	Plant	0.72	0.62				9.4
244	Powers-2019-Global Biogeochemical Cycles	2019	10.1029/2019gb006225																																					FT-ICR MS	ESI(+)	12	Plant	Plant	1.67	0.37				4.7
245	Song-2019-Environmental Science & Technology	2019	10.1021/acs.est.9b04331																																					FT-ICR MS	ESI(-)	9.4	Others	Coal	0.78	0.14
246	Song-2019-Environmental Science & Technology	2019	10.1021/acs.est.9b04331																																					FT-ICR MS	ESI(-)	9.4	Others	Coal	0.79	0.14
247	Song-2019-Environmental Science & Technology	2019	10.1021/acs.est.9b04331																																					FT-ICR MS	ESI(-)	9.4	Others	Coal	0.82	0.05
248	Song-2019-Environmental Science & Technology	2019	10.1021/acs.est.9b04331																																					FT-ICR MS	ESI(-)	9.4	Others	Coal	0.72	0.03
249	Song-2019-Environmental Science & Technology	2019	10.1021/acs.est.9b04331																																					FT-ICR MS	ESI(-)	9.4	Others	Coal	1.1	0.24				8.2		0.52	0.49
250	Song-2019-Environmental Science & Technology	2019	10.1021/acs.est.9b04331																																					FT-ICR MS	ESI(-)	9.4	Others	Coal	1	0.3				9.3		0.60	0.58
251	Song-2019-Environmental Science & Technology	2019	10.1021/acs.est.9b04331																																					FT-ICR MS	ESI(-)	9.4	Others	Coal	1.3	0.41				5.7		0.41	0.27
252	Song-2019-Environmental Science & Technology	2019	10.1021/acs.est.9b04331																																					FT-ICR MS	ESI(-)	9.4	Others	Coal	1.2	0.43				7.4		0.48	0.31
253	Song-2019-Environmental Science & Technology	2019	10.1021/acs.est.9b04331																																					FT-ICR MS	ESI(-)	9.4	Others	Coal	1.3	0.37				6.7		0.45	0.34
254	Song-2019-Environmental Science & Technology	2019	10.1021/acs.est.9b04331																																					FT-ICR MS	ESI(-)	9.4	Others	Coal	1.1	0.27				7.8		0.50	0.47
255	Song-2019-Environmental Science & Technology	2019	10.1021/acs.est.9b04331																																					FT-ICR MS	ESI(-)	9.4	Others	Coal	1	0.31				9.1		0.60	0.57
256	Song-2019-Environmental Science & Technology	2019	10.1021/acs.est.9b04331																																					FT-ICR MS	ESI(-)	9.4	Others	Coal	1.3	0.42				6.2		0.44	0.3
257	Song-2019-Environmental Science & Technology	2019	10.1021/acs.est.9b04331																																					FT-ICR MS	ESI(-)	9.4	Others	Coal	1.3	0.47				7		0.48	0.28
258	Song-2019-Environmental Science & Technology	2019	10.1021/acs.est.9b04331																																					FT-ICR MS	ESI(-)	9.4	Others	Coal	1.2	0.41				6.6		0.46	0.32
259	Song-2019-Environmental Science & Technology	2019	10.1021/acs.est.9b04331																																					FT-ICR MS	ESI(-)	9.4	Others	Coal	1.2	0.23				7.6		0.48	0.46
260	Song-2019-Environmental Science & Technology	2019	10.1021/acs.est.9b04331																																					FT-ICR MS	ESI(-)	9.4	Others	Coal	1	0.24				10		0.62	0.61
261	Song-2019-Environmental Science & Technology	2019	10.1021/acs.est.9b04331																																					FT-ICR MS	ESI(-)	9.4	Others	Coal	1.3	0.36				6.5		0.44	0.31
262	Song-2019-Environmental Science & Technology	2019	10.1021/acs.est.9b04331																																					FT-ICR MS	ESI(-)	9.4	Others	Coal	1.2	0.38				8.2		0.51	0.37
263	Song-2019-Environmental Science & Technology	2019	10.1021/acs.est.9b04331																																					FT-ICR MS	ESI(-)	9.4	Others	Coal	1.2	0.32				7.4		0.48	0.38
264	Song-2019-Environmental Science & Technology	2019	10.1021/acs.est.9b04331																																					FT-ICR MS	ESI(-)	9.4	Others	Coal	1.2	0.22				7.3		0.47	0.44
265	Song-2019-Environmental Science & Technology	2019	10.1021/acs.est.9b04331																																					FT-ICR MS	ESI(-)	9.4	Others	Coal	0.94	0.21				11		0.63	0.63
266	Song-2019-Environmental Science & Technology	2019	10.1021/acs.est.9b04331																																					FT-ICR MS	ESI(-)	9.4	Others	Coal	1.3	0.34				6.7		0.44	0.31
267	Song-2019-Environmental Science & Technology	2019	10.1021/acs.est.9b04331																																					FT-ICR MS	ESI(-)	9.4	Others	Coal	1.2	0.33				9.2		0.51	0.4
268	Song-2019-Environmental Science & Technology	2019	10.1021/acs.est.9b04331																																					FT-ICR MS	ESI(-)	9.4	Others	Coal	1.2	0.3				7.4		0.47	0.38
269	Song-2019-Environmental Science & Technology	2019	10.1021/acs.est.9b04331																																					FT-ICR MS	ESI(-)	9.4	Others	Coal	1.1	0.15				10		0.53	0.52
270	Song-2019-Environmental Science & Technology	2019	10.1021/acs.est.9b04331																																					FT-ICR MS	ESI(-)	9.4	Others	Coal	0.94	0.19				12		0.61	0.61
271	Song-2019-Environmental Science & Technology	2019	10.1021/acs.est.9b04331																																					FT-ICR MS	ESI(-)	9.4	Others	Coal	1.5	0.34				5.1		0.31	0.21
272	Song-2019-Environmental Science & Technology	2019	10.1021/acs.est.9b04331																																					FT-ICR MS	ESI(-)	9.4	Others	Coal	1.4	0.34				6.8		0.36	0.22
273	Song-2019-Environmental Science & Technology	2019	10.1021/acs.est.9b04331																																					FT-ICR MS	ESI(-)	9.4	Others	Coal	1.1	0.2				9.2		0.49	0.46
274	Song-2019-Environmental Science & Technology	2019	10.1021/acs.est.9b04331																																					FT-ICR MS	ESI(-)	9.4	Others	Coal	1	0.18				11		0.58	0.57
275	Song-2019-Environmental Science & Technology	2019	10.1021/acs.est.9b04331																																					FT-ICR MS	ESI(-)	9.4	Others	Coal	0.94	0.21				13		0.64	0.64
276	Song-2019-Environmental Science & Technology	2019	10.1021/acs.est.9b04331																																					FT-ICR MS	ESI(-)	9.4	Others	Coal	1.2	0.34				8.1		0.46	0.36
277	Song-2019-Environmental Science & Technology	2019	10.1021/acs.est.9b04331																																					FT-ICR MS	ESI(-)	9.4	Others	Coal	1.3	0.41				7.5		0.45	0.29
278	Song-2019-Environmental Science & Technology	2019	10.1021/acs.est.9b04331																																					FT-ICR MS	ESI(-)	9.4	Others	Coal	1	0.21				11		0.55	0.51
279	Song-2019-Environmental Science & Technology	2019	10.1021/acs.est.9b04331																																					FT-ICR MS	ESI(-)	9.4	Others	Coal	1	0.11				12		0.55	0.55
280	Song-2019-Environmental Science & Technology	2019	10.1021/acs.est.9b04331																																					FT-ICR MS	ESI(-)	9.4	Others	Coal	0.88	0.11				14		0.64	0.65
281	Song-2019-Environmental Science & Technology	2019	10.1021/acs.est.9b04331																																					FT-ICR MS	ESI(-)	9.4	Others	Coal	1.3	0.29				7.9		0.42	0.32
282	Song-2019-Environmental Science & Technology	2019	10.1021/acs.est.9b04331																																					FT-ICR MS	ESI(-)	9.4	Others	Coal	1.3	0.36				10		0.47	0.33
283	Song-2019-Environmental Science & Technology	2019	10.1021/acs.est.9b04331																																					FT-ICR MS	ESI(-)	9.4	Others	Coal	0.99	0.12				12		0.56	0.56
284	Song-2019-Environmental Science & Technology	2019	10.1021/acs.est.9b04331																																					FT-ICR MS	ESI(-)	9.4	Others	Coal	1	0.1				11		0.54	0.55
285	Song-2019-Environmental Science & Technology	2019	10.1021/acs.est.9b04331																																					FT-ICR MS	ESI(-)	9.4	Others	Coal	0.85	0.11				13		0.65	0.67
286	Song-2019-Environmental Science & Technology	2019	10.1021/acs.est.9b04331																																					FT-ICR MS	ESI(-)	9.4	Others	Coal	1.2	0.28				10		0.48	0.39
287	Song-2019-Environmental Science & Technology	2019	10.1021/acs.est.9b04331																																					FT-ICR MS	ESI(-)	9.4	Others	Coal	1.1	0.32				11		0.56	0.49
288	Song-2019-Environmental Science & Technology	2019	10.1021/acs.est.9b04331																																					FT-ICR MS	ESI(-)	9.4	Others	Coal	1	0.14				11		0.55	0.54
289	Spranger-2019-Environ Sci Technol	2019	10.1021/acs.est.9b03839	51.5300	12.9300	85	9.2	81	30	6777	237	-28	265	178	14	178	4	549	66	30	26	192	97	192	104															FT-ICR MS	ESI(-)		Atmosphere	Atmosphere	0.88	0.22	0	0	233.10	3
290	Spranger-2019-Environ Sci Technol	2019	10.1021/acs.est.9b03839	51.5300	12.9300	85	9.2	81	30	6777	237	-28	265	178	14	178	4	549	66	30	26	192	97	192	104															FT-ICR MS	ESI(-)		Atmosphere	Atmosphere	1.43	0.48	0.05	0	452.10	8
291	Spranger-2019-Environ Sci Technol	2019	10.1021/acs.est.9b03839	51.5300	12.9300	85	9.2	81	30	6777	237	-28	265	178	14	178	4	549	66	30	26	192	97	192	104															FT-ICR MS	ESI(-)		Atmosphere	Atmosphere	1.89	0.86	0.18	0.08	680.30	13
292	Spranger-2019-Environ Sci Technol	2019	10.1021/acs.est.9b03839	51.5300	12.9300	85	9.2	81	30	6777	237	-28	265	178	14	178	4	549	66	30	26	192	97	192	104															FT-ICR MS	ESI(-)		Atmosphere	Atmosphere	0.8	0.17	0	0	228.10	3
293	Spranger-2019-Environ Sci Technol	2019	10.1021/acs.est.9b03839	51.5300	12.9300	85	9.2	81	30	6777	237	-28	265	178	14	178	4	549	66	30	26	192	97	192	104															FT-ICR MS	ESI(-)		Atmosphere	Atmosphere	1.42	0.47	0.05	0	414.30	7
294	Spranger-2019-Environ Sci Technol	2019	10.1021/acs.est.9b03839	51.5300	12.9300	85	9.2	81	30	6777	237	-28	265	178	14	178	4	549	66	30	26	192	97	192	104															FT-ICR MS	ESI(-)		Atmosphere	Atmosphere	1.93	0.83	0.2	0.08	637.10	15
295	Spranger-2019-Environ Sci Technol	2019	10.1021/acs.est.9b03839	51.5300	12.9300	85	9.2	81	30	6777	237	-28	265	178	14	178	4	549	66	30	26	192	97	192	104															FT-ICR MS	ESI(-)		Atmosphere	Atmosphere	0.52	0.07	0	0	249.10	2
296	Spranger-2019-Environ Sci Technol	2019	10.1021/acs.est.9b03839	51.5300	12.9300	85	9.2	81	30	6777	237	-28	265	178	14	178	4	549	66	30	26	192	97	192	104															FT-ICR MS	ESI(-)		Atmosphere	Atmosphere	1.38	0.33	0.1	0	472.70	9
297	Spranger-2019-Environ Sci Technol	2019	10.1021/acs.est.9b03839	51.5300	12.9300	85	9.2	81	30	6777	237	-28	265	178	14	178	4	549	66	30	26	192	97	192	104															FT-ICR MS	ESI(-)		Atmosphere	Atmosphere	2.14	0.9	0.33	0.08	716.10	23
298	Tang-2019-Atomspheric Chemistry and Physics	2019	10.5194/acp-2019-584																																					FT-ICR MS	ESI(-)	9.4	Plant	Plant	1.72	0.16				4.93		0.16	0.18
299	Tang-2019-Atomspheric Chemistry and Physics	2019	10.5194/acp-2019-584																																					FT-ICR MS	ESI(-)	9.4	Plant	Plant	1.72	0.15				4.72		0.15	0.17
300	Tang-2019-Atomspheric Chemistry and Physics	2019	10.5194/acp-2019-584																																					FT-ICR MS	ESI(-)	9.4	Plant	Plant	1.68	0.16				5.88		0.20	0.22
301	Tang-2019-Atomspheric Chemistry and Physics	2019	10.5194/acp-2019-584																																					FT-ICR MS	ESI(-)	9.4	Plant	Plant	1.81	0.24				3.18		0.06	0.14
302	Tang-2019-Atomspheric Chemistry and Physics	2019	10.5194/acp-2019-584																																					FT-ICR MS	ESI(-)	9.4	Plant	Plant	1.75	0.27				4.41		0.09	0.19
303	Tang-2019-Atomspheric Chemistry and Physics	2019	10.5194/acp-2019-584																																					FT-ICR MS	ESI(-)	9.4	Plant	Plant	1.5	0.22				6.95		0.29	0.3
304	Tang-2019-Atomspheric Chemistry and Physics	2019	10.5194/acp-2019-584																																					FT-ICR MS	ESI(-)	9.4	Plant	Plant	1.42	0.22				7.78		0.32	0.34
305	Tang-2019-Atomspheric Chemistry and Physics	2019	10.5194/acp-2019-584																																					FT-ICR MS	ESI(-)	9.4	Plant	Plant	1.82	0.21				3.71		0.15	0.15
306	Tang-2019-Atomspheric Chemistry and Physics	2019	10.5194/acp-2019-584																																					FT-ICR MS	ESI(-)	9.4	Plant	Plant	1.84	0.26				2.84		0.07	0.12
307	Tang-2019-Atomspheric Chemistry and Physics	2019	10.5194/acp-2019-584																																					FT-ICR MS	ESI(-)	9.4	Plant	Plant	1.93	0.23				2.32		0.03	0.11
308	Tang-2019-Atomspheric Chemistry and Physics	2019	10.5194/acp-2019-584																																					FT-ICR MS	ESI(-)	9.4	Others	Coal	1.05	0.23				10.09		0.60	0.55
309	Tang-2019-Atomspheric Chemistry and Physics	2019	10.5194/acp-2019-584																																					FT-ICR MS	ESI(-)	9.4	Others	Coal	1.09	0.19				9.67		0.55	0.51
310	Tang-2019-Atomspheric Chemistry and Physics	2019	10.5194/acp-2019-584																																					FT-ICR MS	ESI(-)	9.4	Others	Coal	1.02	0.24				10.5		0.63	0.58
311	Tang-2019-Atomspheric Chemistry and Physics	2019	10.5194/acp-2019-584																																					FT-ICR MS	ESI(-)	9.4	Others	Coal	1.65	0.32				4.32		0.21	0.23
312	Tang-2019-Atomspheric Chemistry and Physics	2019	10.5194/acp-2019-584																																					FT-ICR MS	ESI(-)	9.4	Others	Coal	1.64	0.39				4.39		0.33	0.28
313	Tang-2019-Atomspheric Chemistry and Physics	2019	10.5194/acp-2019-584																																					FT-ICR MS	ESI(-)	9.4	Others	Coal	0.93	0.13				13.19		0.61	0.59
314	Tang-2019-Atomspheric Chemistry and Physics	2019	10.5194/acp-2019-584																																					FT-ICR MS	ESI(-)	9.4	Others	Coal	0.9	0.11				13.81		0.62	0.59
315	Tang-2019-Atomspheric Chemistry and Physics	2019	10.5194/acp-2019-584																																					FT-ICR MS	ESI(-)	9.4	Others	Coal	0.97	0.16				12.43		0.61	0.59
316	Tang-2019-Atomspheric Chemistry and Physics	2019	10.5194/acp-2019-584																																					FT-ICR MS	ESI(-)	9.4	Others	Coal	0.98	0.23				11.06		0.52	0.56
317	Tang-2019-Atomspheric Chemistry and Physics	2019	10.5194/acp-2019-584																																					FT-ICR MS	ESI(-)	9.4	Others	Coal	1.1	0.26				10.71		0.48	0.53
318	Tang-2019-Atomspheric Chemistry and Physics	2019	10.5194/acp-2019-584																																					FT-ICR MS	ESI(-)	9.4	Atmosphere	Atmosphere	1.95	0.25				1.9		0.06	0.08
319	Tang-2019-Atomspheric Chemistry and Physics	2019	10.5194/acp-2019-584																																					FT-ICR MS	ESI(-)	9.4	Atmosphere	Atmosphere	1.81	0.19				3.21		0.13	0.14
320	Tang-2019-Atomspheric Chemistry and Physics	2019	10.5194/acp-2019-584																																					FT-ICR MS	ESI(-)	9.4	Atmosphere	Atmosphere	2.01	0.27				1.38		0.01	0.06
321	Tang-2019-Atomspheric Chemistry and Physics	2019	10.5194/acp-2019-584																																					FT-ICR MS	ESI(-)	9.4	Atmosphere	Atmosphere	1.9	0.26				1.97		0.03	0.1
322	Tang-2019-Atomspheric Chemistry and Physics	2019	10.5194/acp-2019-584																																					FT-ICR MS	ESI(-)	9.4	Atmosphere	Atmosphere	1.92	0.55				1.98		0.56	0.16
323	Tang-2019-Atomspheric Chemistry and Physics	2019	10.5194/acp-2019-584																																					FT-ICR MS	ESI(-)	9.4	Atmosphere	Atmosphere	1.93	0.19				2.22		0.05	0.09
324	Tang-2019-Atomspheric Chemistry and Physics	2019	10.5194/acp-2019-584																																					FT-ICR MS	ESI(-)	9.4	Atmosphere	Atmosphere	1.93	0.21				1.85		0.04	0.08
325	Tang-2019-Atomspheric Chemistry and Physics	2019	10.5194/acp-2019-584																																					FT-ICR MS	ESI(-)	9.4	Atmosphere	Atmosphere	1.95	0.18				2.21		0.06	0.09
326	Tang-2019-Atomspheric Chemistry and Physics	2019	10.5194/acp-2019-584																																					FT-ICR MS	ESI(-)	9.4	Atmosphere	Atmosphere	1.8	0.13				3.75		0.08	0.14
327	Tang-2019-Atomspheric Chemistry and Physics	2019	10.5194/acp-2019-584																																					FT-ICR MS	ESI(-)	9.4	Atmosphere	Atmosphere	1.66	0.22				5.25		0.12	0.23
328	Tian-2019-Environ Res	2019	10.1016/j.envres.2019.108855																																					FT-ICR MS	ESI(-)		Others	Biochar	1.28	0.65
329	Tian-2019-Environ Res	2019	10.1016/j.envres.2019.108855																																					FT-ICR MS	ESI(-)		Others	Biochar	1.18	0.54
330	Tian-2019-Environ Res	2019	10.1016/j.envres.2019.108855																																					FT-ICR MS	ESI(-)		Others	Biochar	1.32	0.5
331	Tian-2019-Environ Res	2019	10.1016/j.envres.2019.108855																																					FT-ICR MS	ESI(-)		Others	Biochar	1.33	0.58
332	underwood-2019-ture Climate Change	2019	10.1038/s41558-018-0391-7	74.7500	-95.5000																					33.67						0.72								FT-ICR MS	ESI(-)	12	Waters	Marine water	1.306	0.473			406.00
333	underwood-2019-ture Climate Change	2019	10.1038/s41558-018-0391-7	74.7500	-95.5000																					33.67						0.0372								FT-ICR MS	ESI(-)	12	Waters	Marine water	1.311	0.488			409.00
334	underwood-2019-ture Climate Change	2019	10.1038/s41558-018-0391-7	74.7500	-95.5000																					29						5.412								FT-ICR MS	ESI(-)	12	Waters	Glacier	1.382	0.443			39.00
335	underwood-2019-ture Climate Change	2019	10.1038/s41558-018-0391-7	74.7500	-95.5000																					29						0.0672								FT-ICR MS	ESI(-)	12	Waters	Glacier	1.374	0.439			40.00
336	underwood-2019-ture Climate Change	2019	10.1038/s41558-018-0391-7	74.7500	-95.5000																					34						3.648								FT-ICR MS	ESI(-)	12	Waters	Glacier	1.319	0.471			40.00
337	underwood-2019-ture Climate Change	2019	10.1038/s41558-018-0391-7	74.7500	-95.5000																					34						0.1464								FT-ICR MS	ESI(-)	12	Waters	Glacier	1.298	0.484			412.00
338	underwood-2019-ture Climate Change	2019	10.1038/s41558-018-0391-7	74.7500	-95.5000																					33.3						6.744								FT-ICR MS	ESI(-)	12	Waters	Glacier	1.311	0.478			407.00
339	underwood-2019-ture Climate Change	2019	10.1038/s41558-018-0391-7	74.7500	-95.5000																					33.3						0.3792								FT-ICR MS	ESI(-)	12	Waters	Glacier	1.304	0.473			406.00
340	Usman-2019-Environ Int	2019	10.1016/j.envint.2019.105257																								7.5		2970											FT-ICR MS	ESI(-)	9.4	Waters	Wastewater	1.31	0.41	0.069			6.92
341	Usman-2019-Environ Int	2019	10.1016/j.envint.2019.105257																								7.85		1450											FT-ICR MS	ESI(-)	9.4	Waters	Wastewater	1.24	0.4	0.08			8.23
342	Usman-2019-Environ Int	2019	10.1016/j.envint.2019.105257																								7.9		980											FT-ICR MS	ESI(-)	9.4	Waters	Wastewater	1.25	0.43	0.07			7.73
343	Wang-2019-ACS Earth and Space Chemistry	2019	10.1021/acsearthspacechem.9b00262	41.6000	-80.0300	411	8.2	118	32	8872	270	-98	368	191	-27	191	-38	1117	115	63	17	333	213	333	219		4													FT-ICR MS	ESI(-)	12	Land	Forest soils	1.02	0.56			492.00	12.1			0.36
344	Wang-2019-ACS Earth and Space Chemistry	2019	10.1021/acsearthspacechem.9b00262	41.6000	-80.0300	411	8.2	118	32	8872	270	-98	368	191	-27	191	-38	1117	115	63	17	333	213	333	219		4													FT-ICR MS	ESI(-)	12	Land	Forest soils	0.95	0.57			500.00	13			0.4
345	Wang-2019-ACS Earth and Space Chemistry	2019	10.1021/acsearthspacechem.9b00262	41.6000	-80.0300	411	8.2	118	32	8872	270	-98	368	191	-27	191	-38	1117	115	63	17	333	213	333	219		4													FT-ICR MS	ESI(-)	12	Land	Forest soils	1.05	0.56			495.00	11.8			0.34
346	Wang-2019-ACS Earth and Space Chemistry	2019	10.1021/acsearthspacechem.9b00262	41.6000	-80.0300	411	8.2	118	32	8872	270	-98	368	191	-27	191	-38	1117	115	63	17	333	213	333	219		4													FT-ICR MS	ESI(-)	12	Land	Forest soils	0.93	0.59			508.00	13.2			0.41
347	Wang-2019-ACS Earth and Space Chemistry	2019	10.1021/acsearthspacechem.9b00262	41.6000	-80.0300	411	8.2	118	32	8872	270	-98	368	191	-27	191	-38	1117	115	63	17	333	213	333	219		4													FT-ICR MS	ESI(-)	12	Land	Forest soils	1.09	0.55			499.00	11.4			0.31
348	Wang-2019-ACS Earth and Space Chemistry	2019	10.1021/acsearthspacechem.9b00262	41.6000	-80.0300	411	8.2	118	32	8872	270	-98	368	191	-27	191	-38	1117	115	63	17	333	213	333	219		4													FT-ICR MS	ESI(-)	12	Land	Forest soils	1.03	0.58			515.00	12.4			0.34
349	Wang-2019-Sci Total Environ	2019	10.1016/j.scitotenv.2018.12.117			1500												1088.8													1.764	1.32		0.04608	4.06824		5.55272			FT-ICR MS	ESI(-)	9.4	Waters	Reservoirs	1.26	0.42				8.02			0.25
350	Wang-2019-Sci Total Environ	2019	10.1016/j.scitotenv.2018.12.117			1500												1088.8													1.904	1.332		0.03924	4.13448		5.6296			FT-ICR MS	ESI(-)	9.4	Waters	Reservoirs	1.27	0.42				7.96			0.25
351	Wang-2019-Sci Total Environ	2019	10.1016/j.scitotenv.2018.12.117			1500												1088.8													1.918	1.512		0.0072	4.3286		6.48396			FT-ICR MS	ESI(-)	9.4	Waters	Reservoirs	1.28	0.4				7.82			0.25
352	Wang-2019-Sci Total Environ	2019	10.1016/j.scitotenv.2018.12.117			1500												1088.8													2.044	1.5		0.06768	4.03512		6.3674			FT-ICR MS	ESI(-)	9.4	Waters	Reservoirs	1.28	0.41				7.72			0.24
353	Wang-2019-Sci Total Environ	2019	10.1016/j.scitotenv.2018.12.117			1500												1088.8													2.072	1.476		0.12096	4.19612		6.50876			FT-ICR MS	ESI(-)	9.4	Waters	Reservoirs	1.28	0.41				7.74			0.25
354	Wang-2019-Sci Total Environ	2019	10.1016/j.scitotenv.2018.12.117			1500												1088.8													2.072	1.524		0.00396	4.17588		6.61664			FT-ICR MS	ESI(-)	9.4	Waters	Reservoirs	1.28	0.41				7.64			0.25
355	Wang-2019-Sci Total Environ	2019	10.1016/j.scitotenv.2018.12.117			1500												1088.8													1.974	1.608		0.00396	4.37276		7.05684			FT-ICR MS	ESI(-)	9.4	Waters	Reservoirs	1.29	0.41				7.71			0.24
356	Wang-2019-Sci Total Environ	2019	10.1016/j.scitotenv.2018.12.117			1500												1088.8													2.086	1.392		0.03492	4.02408		5.9148			FT-ICR MS	ESI(-)	9.4	Waters	Reservoirs	1.28	0.41				7.76			0.25
357	Wang-2019-Sci Total Environ	2019	10.1016/j.scitotenv.2018.12.117			1500												1088.8													2.086	1.572		0.13068	4.69108		6.43808			FT-ICR MS	ESI(-)	9.4	Waters	Reservoirs	1.27	0.4				7.77			0.25
358	Wang-2019-Sci Total Environ	2019	10.1016/j.scitotenv.2018.12.117			1500												1088.8													2.086	1.644		0.01314	4.77848		7.17774			FT-ICR MS	ESI(-)	9.4	Waters	Reservoirs	1.27	0.42				7.89			0.25
359	Wang-2019-Chemical Geology	2019	10.1016/j.chemgeo.2019.05.003																																0.0138					FT-ICR MS	ESI(-)	15	Others	Mineral	1.08	0.53				10		0.56
360	Wang-2019-Chemical Geology	2019	10.1016/j.chemgeo.2019.05.003																																0.0276					FT-ICR MS	ESI(-)	15	Others	Mineral	1.46	0.4				6.65		0.35
361	Wang-2019-Chemical Geology	2019	10.1016/j.chemgeo.2019.05.003																																0.0092					FT-ICR MS	ESI(-)	15	Others	Mineral	1.36	0.41				7.92		0.38
362	Wang-2019-Chemical Geology	2019	10.1016/j.chemgeo.2019.05.003																																0.0552					FT-ICR MS	ESI(-)	15	Others	Mineral	1.4	0.44				7.43		0.36
363	Wang-2019-Chemical Geology	2019	10.1016/j.chemgeo.2019.05.003																																0.0598					FT-ICR MS	ESI(-)	15	Others	Mineral	1.02	0.52				10.91		0.55
364	Xu-2019-Environmental Science & Technology	2019	10.1021/acs.est.9b01323	28.3500	117.5300	48	18.5	87	27	7982	340	24	316	223	143	283	78	1792	315	52	60	867	183	569	256		5.02					278.16		19.3	0.0276		9.92	38.21		FT-ICR MS	ESI(-)	9.4	Land	Paddy soils	1.26	0.52				7.85
365	Xu-2019-Environmental Science & Technology	2019	10.1021/acs.est.9b01323	28.3500	117.5300	48	18.5	87	27	7982	340	24	316	223	143	283	78	1792	315	52	60	867	183	569	256		5.02					278.16		19.3	0.0184		9.92	38.21		FT-ICR MS	ESI(-)	9.4	Land	Paddy soils	1.28	0.48				7.39
366	Xu-2019-Environmental Science & Technology	2019	10.1021/acs.est.9b01323	28.3500	117.5300	48	18.5	87	27	7982	340	24	316	223	143	283	78	1792	315	52	60	867	183	569	256		5.02					278.16		19.3	0.046		9.92	38.21		FT-ICR MS	ESI(-)	9.4	Land	Paddy soils	1.28	0.49				7.3
367	Xu-2019-Environmental Science & Technology	2019	10.1021/acs.est.9b01323	28.3500	117.5300	48	18.5	87	27	7982	340	24	316	223	143	283	78	1792	315	52	60	867	183	569	256		5.02					278.16		19.3	0.0736		9.92	38.21		FT-ICR MS	ESI(-)	9.4	Land	Paddy soils	1.32	0.47				7.01
368	Xu-2019-Environmental Science & Technology	2019	10.1021/acs.est.9b01323	28.3500	117.5300	48	18.5	87	27	7982	340	24	316	223	143	283	78	1792	315	52	60	867	183	569	256		5.02					278.16		19.3	0.0644		9.92	38.21		FT-ICR MS	ESI(-)	9.4	Land	Paddy soils	1.34	0.46				6.66
369	Xu-2019-Environmental Science & Technology	2019	10.1021/acs.est.9b01323	28.3500	117.5300	48	18.5	87	27	7982	340	24	316	223	143	283	78	1792	315	52	60	867	183	569	256		5.02					278.16		19.3	0.575		9.92	38.21		FT-ICR MS	ESI(-)	9.4	Land	Paddy soils	1.42	0.42				6.23
370	Xu-2019-Environmental Science & Technology	2019	10.1021/acs.est.9b01323	28.3500	117.5300	48	18.5	87	27	7982	340	24	316	223	143	283	78	1792	315	52	60	867	183	569	256		5.02					278.16		19.3	0.23		9.92	38.21		FT-ICR MS	ESI(-)	9.4	Land	Paddy soils	1.6	0.36				5.03
371	Xu-2019-Environmental Science & Technology	2019	10.1021/acs.est.9b01323	28.3500	117.5300	48	18.5	87	27	7982	340	24	316	223	143	283	78	1792	315	52	60	867	183	569	256		5.02					278.16		19.3	0.168666667		9.92	38.21		FT-ICR MS	ESI(-)	9.4	Land	Paddy soils	1.6	0.35				4.77
372	Xu-2019-Environmental Science & Technology	2019	10.1021/acs.est.9b01323	28.3500	117.5300	48	18.5	87	27	7982	340	24	316	223	143	283	78	1792	315	52	60	867	183	569	256		5.02					278.16		19.3	0.444666667		9.92	38.21		FT-ICR MS	ESI(-)	9.4	Land	Paddy soils	1.63	0.34				4.91
373	Xu-2019-Environmental Science & Technology	2019	10.1021/acs.est.9b01323	28.3500	117.5300	48	18.5	87	27	7982	340	24	316	223	143	283	78	1792	315	52	60	867	183	569	256		5.02					278.16		19.3	0.360333333		9.92	38.21		FT-ICR MS	ESI(-)	9.4	Land	Paddy soils	1.03	0.58				10.55
374	Xu-2019-Environmental Science & Technology	2019	10.1021/acs.est.9b01323	28.3500	117.5300	48	18.5	87	27	7982	340	24	316	223	143	283	78	1792	315	52	60	867	183	569	256		5.02					278.16		19.3	0.575		9.92	38.21		FT-ICR MS	ESI(-)	9.4	Land	Paddy soils	1.07	0.56				9.92
375	Xu-2019-Environmental Science & Technology	2019	10.1021/acs.est.9b01323	28.3500	117.5300	48	18.5	87	27	7982	340	24	316	223	143	283	78	1792	315	52	60	867	183	569	256		5.02					278.16		19.3	0.08		9.92	38.21		FT-ICR MS	ESI(-)	9.4	Land	Paddy soils	1.26	0.48				7.85
376	Xu-2019-Environmental Science & Technology	2019	10.1021/acs.est.9b01323	28.3500	117.5300	48	18.5	87	27	7982	340	24	316	223	143	283	78	1792	315	52	60	867	183	569	256		5.02					278.16		19.3	0.03		9.92	38.21		FT-ICR MS	ESI(-)	9.4	Land	Paddy soils	1.34	0.46				7.05
377	Xu-2019-Environmental Science & Technology	2019	10.1021/acs.est.9b01323	28.3500	117.5300	48	18.5	87	27	7982	340	24	316	223	143	283	78	1792	315	52	60	867	183	569	256		5.02					278.16		19.3	0.05		9.92	38.21		FT-ICR MS	ESI(-)	9.4	Land	Paddy soils	1.09	0.56				9.83
378	Xu-2019-Environmental Science & Technology	2019	10.1021/acs.est.9b01323	28.3500	117.5300	48	18.5	87	27	7982	340	24	316	223	143	283	78	1792	315	52	60	867	183	569	256		5.02					278.16		19.3	0.15		9.92	38.21		FT-ICR MS	ESI(-)	9.4	Land	Paddy soils	1.35	0.46				7.02
379	Xu-2019-Environmental Science & Technology	2019	10.1021/acs.est.9b01323	28.3500	117.5300	48	18.5	87	27	7982	340	24	316	223	143	283	78	1792	315	52	60	867	183	569	256		5.02					278.16		19.3	0.26		9.92	38.21		FT-ICR MS	ESI(-)	9.4	Land	Paddy soils	1.52	0.37				5.49
380	Xu-2019-Environmental Science & Technology	2019	10.1021/acs.est.9b01323	28.3500	117.5300	48	18.5	87	27	7982	340	24	316	223	143	283	78	1792	315	52	60	867	183	569	256		5.02					278.16		19.3	0.19		9.92	38.21		FT-ICR MS	ESI(-)	9.4	Land	Paddy soils	1.66	0.35				4.36
381	Yao-2019-Environ Sci Technol	2019	10.1021/acs.est.9b02359																															57.02	0.1					FT-ICR MS	ESI(-)		Land	Peatland	0.83	0.63				11.58
382	Yuthawong-2019-Jourl of Water and Environment Technology	2019	10.2965/jwet.18-043	35.7660	140.2085	3	14.8	83	27	7453	298	-5	303	220	54	244	54	1396	191	49	36	491	179	425	179							2.7			0.01					Orbitrap MS			Waters	Lake water	1.13	0.36				6.42
383	Yuthawong-2019-Jourl of Water and Environment Technology	2019	10.2965/jwet.18-043	35.7579	140.1987	3	14.9	83	27	7467	300	-3	303	221	54	245	54	1396	191	49	36	492	179	426	179									7.83	0.02					Orbitrap MS			Waters	Lake water	1.22	0.46				5.65
384	Yuthawong-2019-Jourl of Water and Environment Technology	2019	10.2965/jwet.18-043	35.7484	140.1938	-3	14.9	83	27	7467	299	-3	302	221	54	245	54	1396	192	49	36	492	179	425	179									2.63	0.04					Orbitrap MS			Waters	Lake water	1.2	0.46				5.71
385	Yuthawong-2019-Jourl of Water and Environment Technology	2019	10.2965/jwet.18-043																															57.02	1.72					Orbitrap MS			Waters	Lake water	1.16	0.47				5.87
386	Yuthawong-2019-Jourl of Water and Environment Technology	2019	10.2965/jwet.18-043																															81.49	0.86					Orbitrap MS			Waters	Lake water	1.16	0.47				5.84
387	Yuthawong-2019-Jourl of Water and Environment Technology	2019	10.2965/jwet.18-043																															58.21	0.21					Orbitrap MS			Waters	Lake water	1.16	0.46				5.8
388	Yuthawong-2019-Jourl of Water and Environment Technology	2019	10.2965/jwet.18-043																													4.5			0.12					Orbitrap MS			Waters	River fulvic acids	0.7	0.55				13.11
389	Yuthawong-2019-Jourl of Water and Environment Technology	2019	10.2965/jwet.18-043																													4.5			1.09					Orbitrap MS			Waters	River fulvic acids	1	0.48				9.13
390	Yuthawong-2019-Jourl of Water and Environment Technology	2019	10.2965/jwet.18-043																													4.3		7.83	0.13					Orbitrap MS			Waters	Lake fulvic acids	0.83	0.5				10.26
391	Yuthawong-2019-Jourl of Water and Environment Technology	2019	10.2965/jwet.18-043																													4.3		2.63	1.23					Orbitrap MS			Waters	Lake fulvic acids	1.13	0.44				7.9
392	Yuthawong-2019-Jourl of Water and Environment Technology	2019	10.2965/jwet.18-043																													3.8		57.02	2.75					Orbitrap MS			Waters	River water	0.72	0.56				13.24
393	Yuthawong-2019-Jourl of Water and Environment Technology	2019	10.2965/jwet.18-043																													3.8		81.49	0.64					Orbitrap MS			Waters	River water	0.97	0.5				9.07
394	Yuthawong-2019-Jourl of Water and Environment Technology	2019	10.2965/jwet.18-043																													2.7		58.21	0.36					Orbitrap MS			Waters	Lake water	1.04	0.39				7.83
395	Yuthawong-2019-Jourl of Water and Environment Technology	2019	10.2965/jwet.18-043																													2.7								Orbitrap MS			Waters	Lake water	1.1	0.44				7.05
396	Zhang-2019-Water Res	2019	10.1016/j.watres.2019.04.002																								8.94					45.48	10.01							FT-ICR MS	ESI(-)	15	Waters	Wastewater	0.747	0.763	0.075	0.054		13.228
397	Zhang-2019-Water Res	2019	10.1016/j.watres.2019.04.002																								8.84					44.45	9.869							FT-ICR MS	ESI(-)	15	Waters	Wastewater	0.948	0.595	0.076	0.014		10.983
398	Zhang-2019-Water Res	2019	10.1016/j.watres.2019.04.002																								8.55					43.5	9.625							FT-ICR MS	ESI(-)	15	Waters	Wastewater	0.913	0.591	0.08	0.014		11.491
399	Zhang-2019-Water Res	2019	10.1016/j.watres.2019.04.002																								7.7					18.74	0.623							FT-ICR MS	ESI(-)	15	Waters	Wastewater	1.549	0.452	0.063	0.016		6.375
400	Zhang-2019-Water Res	2019	10.1016/j.watres.2019.04.002																								8.21					28.92	4.455							FT-ICR MS	ESI(-)	15	Waters	Wastewater	1.162	0.526	0.069	0.016		9.753
401	Zhang-2019-Water Res	2019	10.1016/j.watres.2019.04.002																								7.9					15.65	3.302							FT-ICR MS	ESI(-)	15	Waters	Wastewater	1.046	0.587	0.066	0.013		9.907
402	Zhang-2019-Water Res	2019	10.1016/j.watres.2019.04.002																								8.19					15.48	3.264							FT-ICR MS	ESI(-)	15	Waters	Wastewater	1.049	0.586	0.064	0.011		9.856
403	Zhang-2019-Water Res	2019	10.1016/j.watres.2019.04.002																								8.1					15.32	3.224							FT-ICR MS	ESI(-)	15	Waters	Wastewater	1.049	0.582	0.064	0.012		9.889
404	Zhang-2019-Water Res	2019	10.1016/j.watres.2019.04.002																								8.09					13.26	3.263							FT-ICR MS	ESI(-)	15	Waters	Wastewater	0.99	0.615	0.075	0.012		10.059
405	Zhang-2019-Water Res	2019	10.1016/j.watres.2019.04.002																								8.02					12.96	3.24							FT-ICR MS	ESI(-)	15	Waters	Wastewater	1.002	0.608	0.073	0.012		10.006
406	Zhang-2019-Water Res	2019	10.1016/j.watres.2019.04.002																								7.97					12.68	3.231							FT-ICR MS	ESI(-)	15	Waters	Wastewater	1.033	0.597	0.063	0.012		9.624
407	Zhang-2019-Water Res	2019	10.1016/j.watres.2019.04.002																								7.89					12.49	3.255							FT-ICR MS	ESI(-)	15	Waters	Wastewater	1.019	0.6	0.068	0.013		9.756
408	Zhang-2019-Water Res	2019	10.1016/j.watres.2019.04.002																								7.92					12.13	3.247							FT-ICR MS	ESI(-)	15	Waters	Wastewater	0.995	0.615	0.072	0.013		9.853
409	Zhang-2019-Water Res	2019	10.1016/j.watres.2019.04.002																								7.83					12.39	3.243							FT-ICR MS	ESI(-)	15	Waters	Wastewater	0.996	0.614	0.072	0.013		9.845
410	Zhang-2019-Water Res	2019	10.1016/j.watres.2019.04.002																								7.97					11.3	3.271							FT-ICR MS	ESI(-)	15	Waters	Wastewater	1.014	0.605	0.068	0.014		9.828
411	Zhang-2019-Water Res	2019	10.1016/j.watres.2019.04.002																								8.17					11.1	3.295							FT-ICR MS	ESI(-)	15	Waters	Wastewater	1.026	0.592	0.064	0.014		9.824
412	Zhang-2019-Water Res	2019	10.1016/j.watres.2019.04.002																								7.95					11.13	3.485							FT-ICR MS	ESI(-)	15	Waters	Wastewater	0.957	0.627	0.076	0.012		10.031
413	Zhang-2019-Water Res	2019	10.1016/j.watres.2019.04.002																								7.95					11.02	3.496							FT-ICR MS	ESI(-)	15	Waters	Wastewater	1.002	0.6	0.064	0.013		9.997
414	Zhang-2019-Water Res	2019	10.1016/j.watres.2019.04.002																								7.89					8.87	3.35							FT-ICR MS	ESI(-)	15	Waters	Wastewater	0.985	0.612	0.071	0.013		9.966
415	Zhang-2019-Water Res	2019	10.1016/j.watres.2019.04.002																								8.03					7.17	3.77							FT-ICR MS	ESI(-)	15	Waters	Wastewater	0.717	0.503	0.141	0.066		12.53
416	Zhang-2019-Water Res	2019	10.1016/j.watres.2019.04.002																								8.3					0.39	0.019							FT-ICR MS	ESI(-)	15	Waters	Wastewater	1.192	0.485	0.07	0.005		8.665
417	Zhang-2019-Environ Int	2019	10.1016/j.envint.2019.105042																																					FT-ICR MS	ESI(-)	9.4	Waters	Wastewater	1.22	0.48				8.97
418	Zhang-2019-Environ Int	2019	10.1016/j.envint.2019.105042																																					FT-ICR MS	ESI(-)	9.4	Waters	Wastewater	1.22	0.49				8.39
419	Zhang-2019-Environ Int	2019	10.1016/j.envint.2019.105042																																					FT-ICR MS	ESI(-)	9.4	Waters	Wastewater	1.36	0.48				8.75
420	Zhang-2019-Environ Int	2019	10.1016/j.envint.2019.105042																																					FT-ICR MS	ESI(-)	9.4	Waters	Wastewater	1.25	0.48				8.36
421	Zhang-2019-Environ Int	2019	10.1016/j.envint.2019.105042																																					FT-ICR MS	ESI(-)	9.4	Waters	Wastewater	1.43	0.61				7.57
422	Zhang-2019-Environ Int	2019	10.1016/j.envint.2019.105042																																					FT-ICR MS	ESI(-)	9.4	Waters	Wastewater	1.2	0.45				8.09
423	Zhang-2019-Environ Int	2019	10.1016/j.envint.2019.105042																																					FT-ICR MS	ESI(-)	9.4	Waters	Wastewater	1.35	0.46				6.66
424	Zhang-2019-Sci Total Environ	2019	10.1016/j.scitotenv.2018.12.218																								8.8				167.18	1965.22		57.02			66.96			FT-ICR MS	ESI(-)	9.4	Waters	Wastewater	0.844	0.395				9.948
425	Zhang-2019-Sci Total Environ	2019	10.1016/j.scitotenv.2018.12.218																								8.72				157.11	1652.47		81.49			68.92			FT-ICR MS	ESI(-)	9.4	Waters	Wastewater	0.822	0.44				10.111
426	Zhang-2019-Sci Total Environ	2019	10.1016/j.scitotenv.2018.12.218																								7.62				137.51	1006.72		58.21			16.66			FT-ICR MS	ESI(-)	9.4	Waters	Wastewater	1.006	0.647				7.353
427	Zhang-2019-Sci Total Environ	2019	10.1016/j.scitotenv.2018.12.218																								8.77				167.66	141.195		124.65			3.33			FT-ICR MS	ESI(-)	9.4	Waters	Wastewater	1.188	0.512				6.703
428	Zhang-2019-Sci Total Environ	2019	10.1016/j.scitotenv.2018.12.218																								8.35				176.95	94.695		135.1			4.62			FT-ICR MS	ESI(-)	9.4	Waters	Wastewater	1.287	0.574				5.633
429	Zhang-2019-Sci Total Environ	2019	10.1016/j.scitotenv.2018.12.218																								7.89				53.86	1.1325		7.83			42.65			FT-ICR MS	ESI(-)	9.4	Waters	Wastewater	1.117	0.552				7.407
430	Zhang-2019-Sci Total Environ	2019	10.1016/j.scitotenv.2018.12.218																								8.25				74.06	0.0875		2.63			73.44			FT-ICR MS	ESI(-)	9.4	Waters	Wastewater	1.13	0.547				7.215
431	Zhang-2019-Sci Total Environ	2019	10.1016/j.scitotenv.2018.12.218																								8.8				167.18	1965.22		57.02			66.96			FT-ICR MS	ESI(-)	9.4	Waters	Wastewater	0.849	0.456				9.246
432	Zhang-2019-Sci Total Environ	2019	10.1016/j.scitotenv.2018.12.218																								8.72				157.11	1652.47		81.49			68.92			FT-ICR MS	ESI(-)	9.4	Waters	Wastewater	0.87	0.468				8.753
433	Zhang-2019-Sci Total Environ	2019	10.1016/j.scitotenv.2018.12.218																								7.62				137.51	1006.72		58.21			16.66			FT-ICR MS	ESI(-)	9.4	Waters	Wastewater	1.153	0.594				6.025
434	Zhang-2019-Sci Total Environ	2019	10.1016/j.scitotenv.2018.12.218																								8.77				167.66	141.195		124.65			3.33			FT-ICR MS	ESI(-)	9.4	Waters	Wastewater	1.181	0.551				6.201
435	Zhang-2019-Sci Total Environ	2019	10.1016/j.scitotenv.2018.12.218																								8.35				176.95	94.695		135.1			4.62			FT-ICR MS	ESI(-)	9.4	Waters	Wastewater	1.304	0.577				5.254
436	Zhang-2019-Sci Total Environ	2019	10.1016/j.scitotenv.2018.12.218																								7.89				53.86	1.1325		7.83			42.65			FT-ICR MS	ESI(-)	9.4	Waters	Wastewater	1.151	0.597				6.62
437	Zhang-2019-Sci Total Environ	2019	10.1016/j.scitotenv.2018.12.218																								8.25				74.06	0.0875		2.63			73.44			FT-ICR MS	ESI(-)	9.4	Waters	Wastewater	1.165	0.587				6.524
438	Zhang-2019-Sci Total Environ	2019	10.1016/j.scitotenv.2018.12.218																								8.8				167.18	1965.22		57.02			66.96			FT-ICR MS	ESI(-)	9.4	Waters	Wastewater	0.818	0.369				11.674
439	Zhang-2019-Sci Total Environ	2019	10.1016/j.scitotenv.2018.12.218																								8.72				157.11	1652.47		81.49			68.92			FT-ICR MS	ESI(-)	9.4	Waters	Wastewater	0.829	0.408				11.272
440	Zhang-2019-Sci Total Environ	2019	10.1016/j.scitotenv.2018.12.218																								7.62				137.51	1006.72		58.21			16.66			FT-ICR MS	ESI(-)	9.4	Waters	Wastewater	0.95	0.575				8.664
441	Zhang-2019-Sci Total Environ	2019	10.1016/j.scitotenv.2018.12.218																								8.77				167.66	141.195		124.65			3.33			FT-ICR MS	ESI(-)	9.4	Waters	Wastewater	1.075	0.478				8.616
442	Zhang-2019-Sci Total Environ	2019	10.1016/j.scitotenv.2018.12.218																								8.35				176.95	94.695		135.1			4.62			FT-ICR MS	ESI(-)	9.4	Waters	Wastewater	1.117	0.543				7.609
443	Zhang-2019-Sci Total Environ	2019	10.1016/j.scitotenv.2018.12.218																								7.89				53.86	1.1325		7.83			42.65			FT-ICR MS	ESI(-)	9.4	Waters	Wastewater	1.028	0.554				8.83
444	Zhang-2019-Sci Total Environ	2019	10.1016/j.scitotenv.2018.12.218																								8.25				74.06	0.0875		2.63			73.44			FT-ICR MS	ESI(-)	9.4	Waters	Wastewater	1.028	0.557				8.594
445	Zhang-2019-Sci Total Environ	2019	10.1016/j.scitotenv.2018.12.218																								8.8				167.18	1965.22		57.02			66.96			FT-ICR MS	ESI(-)	9.4	Waters	Wastewater	1.121	0.383				8.04
446	Zhang-2019-Sci Total Environ	2019	10.1016/j.scitotenv.2018.12.218																								8.72				157.11	1652.47		81.49			68.92			FT-ICR MS	ESI(-)	9.4	Waters	Wastewater	1.037	0.366				8.635
447	Zhang-2019-Sci Total Environ	2019	10.1016/j.scitotenv.2018.12.218																								7.62				137.51	1006.72		58.21			16.66			FT-ICR MS	ESI(-)	9.4	Waters	Wastewater	1.115	0.559				6.572
448	Zhang-2019-Sci Total Environ	2019	10.1016/j.scitotenv.2018.12.218																								8.77				167.66	141.195		124.65			3.33			FT-ICR MS	ESI(-)	9.4	Waters	Wastewater	1.175	0.481				6.753
449	Zhang-2019-Sci Total Environ	2019	10.1016/j.scitotenv.2018.12.218																								8.35				176.95	94.695		135.1			4.62			FT-ICR MS	ESI(-)	9.4	Waters	Wastewater	1.271	0.555				5.675
450	Zhang-2019-Sci Total Environ	2019	10.1016/j.scitotenv.2018.12.218																								7.89				53.86	1.1325		7.83			42.65			FT-ICR MS	ESI(-)	9.4	Waters	Wastewater	1.149	0.559				6.511
451	Zhang-2019-Sci Total Environ	2019	10.1016/j.scitotenv.2018.12.218																								8.25				74.06	0.0875		2.63			73.44			FT-ICR MS	ESI(-)	9.4	Waters	Wastewater	1.192	0.567				6.114
452	Zhu-2019-Sci Total Environ	2019	10.1016/j.scitotenv.2018.12.399																																					FT-ICR MS	ESI(-)	9.4	Plant	Plant	1.07	0.236
453	Zhu-2019-Sci Total Environ	2019	10.1016/j.scitotenv.2018.12.399																																					FT-ICR MS	ESI(-)	9.4	Plant	Plant	0.985	0.204
454	Zhu-2019-Sci Total Environ	2019	10.1016/j.scitotenv.2018.12.399																																					FT-ICR MS	ESI(-)	9.4	Plant	Plant	0.867	0.187
455	Zhu-2019-Sci Total Environ	2019	10.1016/j.scitotenv.2018.12.399																																					FT-ICR MS	ESI(-)	9.4	Plant	Plant	0.816	0.142
456	Zhu-2019-Sci Total Environ	2019	10.1016/j.scitotenv.2018.12.399																																					FT-ICR MS	ESI(-)	9.4	Plant	Plant	0.733	0.0781
457	Zhu-2019-Intertiol Jourl of Coal Geology	2019	10.1016/j.coal.2019.01.007																																					FT-ICR MS	ESI(-)	12	Others	Coal	0.754572271	0.502064897				11.08
458	Zhu-2019-Intertiol Jourl of Coal Geology	2019	10.1016/j.coal.2019.01.007																																					FT-ICR MS	ESI(-)	12	Others	Coal	0.848744292	0.465753425				10.65
459	Zhu-2019-Intertiol Jourl of Coal Geology	2019	10.1016/j.coal.2019.01.007																																					FT-ICR MS	ESI(-)	12	Others	Coal	1	0.525914634				9.64
460	Zhu-2019-Intertiol Jourl of Coal Geology	2019	10.1016/j.coal.2019.01.007																																					FT-ICR MS	ESI(-)	12	Others	Coal	0.822368421	0.4625				9.48
461	Zhu-2019-Intertiol Jourl of Coal Geology	2019	10.1016/j.coal.2019.01.007																																					FT-ICR MS	ESI(-)	12	Others	Coal	0.787735849	0.46967655				9.54
462	Ziegler-2019-Environ Sci Technol	2019	10.1021/acs.est.9b01064																							7	7.9	8.5												FT-ICR MS	ESI(-)	12	Waters	River water	1.1067	0.46303
463	Ziegler-2019-Environ Sci Technol	2019	10.1021/acs.est.9b01064																							7	7.9	8.5												FT-ICR MS	ESI(-)	12	Waters	River water	1.11201	0.471989
464	Ziegler-2019-Environ Sci Technol	2019	10.1021/acs.est.9b01064																							7	7.9	8.5												FT-ICR MS	ESI(-)	12	Waters	River water	1.0188	0.507733
465	AminiTabrizi-2019-Frontiers in Earth Science	2020	10.3389/feart.2020.557961	68.3533	22.3385	370	-2.4	86	22	10001	171	-208	379	110	-96	110	-149	454	69	22	38	178	71	178	76															FT-ICR MS	ESI(-)	12	Land	Peatland	1.16	0.5	0.03	0.07
466	AminiTabrizi-2019-Frontiers in Earth Science	2020	10.3389/feart.2020.557961	68.3533	22.3380	370	-2.4	86	22	10001	171	-208	379	110	-96	110	-149	454	69	22	38	178	71	178	76															FT-ICR MS	ESI(-)	12	Land	Peatland	1.13	0.5	0.03	0.07
467	AminiTabrizi-2019-Frontiers in Earth Science	2020	10.3389/feart.2020.557961	68.3534	22.3420	368	-2.4	86	22	10012	171	-208	379	110	-96	110	-149	453	68	22	38	177	71	177	76															FT-ICR MS	ESI(-)	12	Land	Peatland	1.14	0.48	0.02	0.08
468	AminiTabrizi-2019-Frontiers in Earth Science	2020	10.3389/feart.2020.557961	68.3533	22.3385	370	-2.4	86	22	10001	171	-208	379	110	-96	110	-149	454	69	22	38	178	71	178	76															FT-ICR MS	ESI(-)	12	Land	Peatland	1.13	0.5	0.02	0.08
469	AminiTabrizi-2019-Frontiers in Earth Science	2020	10.3389/feart.2020.557961	68.3533	22.3380	370	-2.4	86	22	10001	171	-208	379	110	-96	110	-149	454	69	22	38	178	71	178	76															FT-ICR MS	ESI(-)	12	Land	Peatland	1.2	0.48	0.03	0.07
470	AminiTabrizi-2019-Frontiers in Earth Science	2020	10.3389/feart.2020.557961	68.3534	22.3420	368	-2.4	86	22	10012	171	-208	379	110	-96	110	-149	453	68	22	38	177	71	177	76															FT-ICR MS	ESI(-)	12	Land	Peatland	1.29	0.49	0.03	0.07
471	AminiTabrizi-2019-Frontiers in Earth Science	2020	10.3389/feart.2020.557961	68.3533	22.3385	370	-2.4	86	22	10001	171	-208	379	110	-96	110	-149	454	69	22	38	178	71	178	76															FT-ICR MS	ESI(-)	12	Land	Peatland	1.28	0.49	0.03	0.07
472	AminiTabrizi-2019-Frontiers in Earth Science	2020	10.3389/feart.2020.557961	68.3533	22.3380	370	-2.4	86	22	10001	171	-208	379	110	-96	110	-149	454	69	22	38	178	71	178	76															FT-ICR MS	ESI(-)	12	Land	Peatland	1.2	0.48	0.03	0.02
473	AminiTabrizi-2019-Frontiers in Earth Science	2020	10.3389/feart.2020.557961	68.3534	22.3420	368	-2.4	86	22	10012	171	-208	379	110	-96	110	-149	453	68	22	38	177	71	177	76															FT-ICR MS	ESI(-)	12	Land	Peatland	1.17	0.4	0.03	0.05
474	AminiTabrizi-2019-Frontiers in Earth Science	2020	10.3389/feart.2020.557961	21.1941	2.8114	639	26.4	151	47	6093	411	90	321	324	193	333	178	38	21	0	169	37	0	23	0															FT-ICR MS	ESI(-)	12	Land	Peatland	1.31	0.5	0.02	0.04
475	AminiTabrizi-2019-Frontiers in Earth Science	2020	10.3389/feart.2020.557961	21.1986	2.7959	618	26.5	151	47	6065	412	91	321	325	195	334	179	37	21	0	165	36	0	23	0															FT-ICR MS	ESI(-)	12	Land	Peatland	1.31	0.5	0.03	0.05
476	AminiTabrizi-2019-Frontiers in Earth Science	2020	10.3389/feart.2020.557961	21.2012	2.8038	665	26.2	151	46	6118	410	88	322	323	191	332	176	38	21	0	169	37	0	23	0															FT-ICR MS	ESI(-)	12	Land	Peatland	1.3	0.42	0.02	0.03
477	AminiTabrizi-2019-Frontiers in Earth Science	2020	10.3389/feart.2020.557961	21.1941	2.8114	639	26.4	151	47	6093	411	90	321	324	193	333	178	38	21	0	169	37	0	23	0															FT-ICR MS	ESI(-)	12	Land	Peatland	1.29	0.42	0.03	0.05
478	AminiTabrizi-2019-Frontiers in Earth Science	2020	10.3389/feart.2020.557961	21.1986	2.7959	618	26.5	151	47	6065	412	91	321	325	195	334	179	37	21	0	165	36	0	23	0															FT-ICR MS	ESI(-)	12	Land	Peatland	1.39	0.41	0.03	0.04
479	AminiTabrizi-2019-Frontiers in Earth Science	2020	10.3389/feart.2020.557961	21.2012	2.8038	665	26.2	151	46	6118	410	88	322	323	191	332	176	38	21	0	169	37	0	23	0															FT-ICR MS	ESI(-)	12	Land	Peatland	1.28	0.43	0.02	0.05
480	AminiTabrizi-2019-Frontiers in Earth Science	2020	10.3389/feart.2020.557961	21.1941	2.8114	639	26.4	151	47	6093	411	90	321	324	193	333	178	38	21	0	169	37	0	23	0															FT-ICR MS	ESI(-)	12	Land	Peatland	1.23	0.39	0.02	0.05
481	AminiTabrizi-2019-Frontiers in Earth Science	2020	10.3389/feart.2020.557961	21.1986	2.7959	618	26.5	151	47	6065	412	91	321	325	195	334	179	37	21	0	165	36	0	23	0															FT-ICR MS	ESI(-)	12	Land	Peatland	1.21	0.4	0.02	0.06
482	AminiTabrizi-2019-Frontiers in Earth Science	2020	10.3389/feart.2020.557961	21.2012	2.8038	665	26.2	151	46	6118	410	88	322	323	191	332	176	38	21	0	169	37	0	23	0															FT-ICR MS	ESI(-)	12	Land	Peatland	1.21	0.41	0.02	0.06
483	AminiTabrizi-2019-Frontiers in Earth Science	2020	10.3389/feart.2020.557961																																					FT-ICR MS	ESI(-)	12	Land	Peatland	1.29	0.42	0.03	0.05
484	AminiTabrizi-2019-Frontiers in Earth Science	2020	10.3389/feart.2020.557961																																					FT-ICR MS	ESI(-)	12	Land	Peatland	1.391	0.41	0.03	0.04
485	Andersson-2020-Environmental Science: Water Research & Technology	2020	10.1039/c9ew00931k																													6.9								FT-ICR MS	ESI(-)	12	Waters	Lake water	1.15	0.53	0.003	0.003	419.00	9.17		0.48	0.28
486	Andersson-2020-Environmental Science: Water Research & Technology	2020	10.1039/c9ew00931k																													2.5								FT-ICR MS	ESI(-)	12	Waters	Lake water	1.23	0.48	0.003	0.003	414.50	8.6		0.44	0.26
487	Andersson-2020-Environmental Science: Water Research & Technology	2020	10.1039/c9ew00931k																													2.6								FT-ICR MS	ESI(-)	12	Waters	Lake water	1.25	0.51	0.003	0.005	405.60	8.03		0.43	0.23
488	Andersson-2020-Environmental Science: Water Research & Technology	2020	10.1039/c9ew00931k																													2								FT-ICR MS	ESI(-)	12	Waters	Lake water	1.27	0.52	0.003	0.003	393.70	7.65		0.42	0.21
489	Andersson-2020-Environmental Science: Water Research & Technology	2020	10.1039/c9ew00931k																													0.4								FT-ICR MS	ESI(-)	12	Waters	Lake water	1.22	0.56	0.002	0.002	434.40	8.59		0.44	0.22
490	Andersson-2020-Environmental Science: Water Research & Technology	2020	10.1039/c9ew00931k																													3.9								FT-ICR MS	ESI(-)	12	Waters	Lake water	1.21	0.5	0.003	0.004	407.30	8.58		0.45	0.26
491	Brock-2019-European Jourl of Soil Science	2020	10.1111/ejss.12894	51.7050	5.6225	19	9.4	76	34	5483	215	-6	221	164	53	164	24	780	73	48	12	213	159	213	191															FT-ICR MS	ESI(-)		Plant	Plant	1.43	0.55				4
492	Brock-2019-European Jourl of Soil Science	2020	10.1111/ejss.12894	51.2750	5.6370	39	9.6	76	34	5509	218	-4	222	165	54	165	26	782	74	50	11	215	164	215	188															FT-ICR MS	ESI(-)		Plant	Plant	1.43	0.43				5
493	Brock-2019-European Jourl of Soil Science	2020	10.1111/ejss.12894	51.7060	5.6459	27	9.4	76	34	5517	215	-6	221	164	52	164	24	780	73	48	12	215	158	215	191															FT-ICR MS	ESI(-)		Plant	Plant	1.44	0.43				5
494	Brock-2020-European Jourl of Soil Science	2020	10.1111/ejss.12894																																					FT-ICR MS	ESI(-)		Waters	River fulvic acids	1.33	0.67				3
495	Brock-2020-European Jourl of Soil Science	2020	10.1111/ejss.12894																																					FT-ICR MS	ESI(-)		Waters	River fulvic acids	1.33	0.75				3
496	Brock-2020-European Jourl of Soil Science	2020	10.1111/ejss.12894																																					FT-ICR MS	ESI(-)		Waters	River fulvic acids	1.2	0.8				4
497	Brock-2020-European Jourl of Soil Science	2020	10.1111/ejss.12894																																					FT-ICR MS	ESI(-)		Waters	River fulvic acids	1	0.82				5
498	Bulman-2019-Environ Sci Technol	2020	10.1021/acs.est.0c02039																								6.5													FT-ICR MS	ESI(-)	12	Waters	Lake water	1.44	0.27						0.33
499	Bulman-2019-Environ Sci Technol	2020	10.1021/acs.est.0c02039																								6.5													FT-ICR MS	ESI(-)	12	Waters	Lake water	1.48	0.33						0.32
500	Bulman-2019-Environ Sci Technol	2020	10.1021/acs.est.0c02039																								6.5													FT-ICR MS	ESI(-)	12	Waters	Lake water	1.44	0.36						0.34
501	Bulman-2019-Environ Sci Technol	2020	10.1021/acs.est.0c02039																								6.5													FT-ICR MS	ESI(-)	12	Waters	Lake water	1.48	0.24						0.32
502	Bulman-2019-Environ Sci Technol	2020	10.1021/acs.est.0c02039																								6.5													FT-ICR MS	ESI(-)	12	Waters	Lake water	1.5	0.31						0.31
503	Bulman-2019-Environ Sci Technol	2020	10.1021/acs.est.0c02039																								6.5													FT-ICR MS	ESI(-)	12	Waters	Lake water	1.52	0.31						0.30
504	Bulman-2019-Environ Sci Technol	2020	10.1021/acs.est.0c02039																								6.5													FT-ICR MS	ESI(-)	12	Waters	Lake water	1.51	0.31						0.30
505	Bulman-2019-Environ Sci Technol	2020	10.1021/acs.est.0c02039																								6.5													FT-ICR MS	ESI(-)	12	Waters	Lake water	1.62	0.26						0.25
506	Bulman-2019-Environ Sci Technol	2020	10.1021/acs.est.0c02039																								6.5													FT-ICR MS	ESI(-)	12	Waters	Lake water	1.58	0.27						0.27
507	Bulman-2019-Environ Sci Technol	2020	10.1021/acs.est.0c02039																								6.5													FT-ICR MS	ESI(-)	12	Waters	Lake water	1.54	0.3						0.29
508	Bulman-2019-Environ Sci Technol	2020	10.1021/acs.est.0c02039																								6.5													FT-ICR MS	ESI(-)	12	Waters	Lake water	1.58	0.28						0.27
509	Bulman-2019-Environ Sci Technol	2020	10.1021/acs.est.0c02039																								8.5													FT-ICR MS	ESI(-)	12	Waters	Lake water	1.48	0.3						0.32
510	Bulman-2019-Environ Sci Technol	2020	10.1021/acs.est.0c02039																								8.5													FT-ICR MS	ESI(-)	12	Waters	Lake water	1.5	0.3						0.31
511	Bulman-2019-Environ Sci Technol	2020	10.1021/acs.est.0c02039																								8.5													FT-ICR MS	ESI(-)	12	Waters	Lake water	1.49	0.34						0.33
512	Bulman-2019-Environ Sci Technol	2020	10.1021/acs.est.0c02039																								8.5													FT-ICR MS	ESI(-)	12	Waters	Lake water	1.49	0.28						0.31
513	Bulman-2019-Environ Sci Technol	2020	10.1021/acs.est.0c02039																								8.5													FT-ICR MS	ESI(-)	12	Waters	Lake water	1.52	0.3						0.30
514	Bulman-2019-Environ Sci Technol	2020	10.1021/acs.est.0c02039																								8.5													FT-ICR MS	ESI(-)	12	Waters	Lake water	1.48	0.33						0.32
515	Bulman-2019-Environ Sci Technol	2020	10.1021/acs.est.0c02039																								8.5													FT-ICR MS	ESI(-)	12	Waters	Lake water	1.47	0.27						0.32
516	Bulman-2019-Environ Sci Technol	2020	10.1021/acs.est.0c02039																								8.5													FT-ICR MS	ESI(-)	12	Waters	Lake water	1.54	0.29						0.29
517	Bulman-2019-Environ Sci Technol	2020	10.1021/acs.est.0c02039																								8.5													FT-ICR MS	ESI(-)	12	Waters	Lake water	1.55	0.29						0.28
518	Bulman-2019-Environ Sci Technol	2020	10.1021/acs.est.0c02039																								8.5													FT-ICR MS	ESI(-)	12	Waters	Lake water	1.59	0.27						0.26
519	Bulman-2019-Environ Sci Technol	2020	10.1021/acs.est.0c02039																								8.5													FT-ICR MS	ESI(-)	12	Waters	Lake water	1.56	0.26						0.28
520	Bulman-2019-Environ Sci Technol	2020	10.1021/acs.est.0c02039																																					FT-ICR MS	ESI(-)	12	Waters	Lake water	1.33	0.4
521	Bulman-2019-Environ Sci Technol	2020	10.1021/acs.est.0c02039																																					FT-ICR MS	ESI(-)	12	Waters	Lake water	1.35	0.4
522	Bulman-2019-Environ Sci Technol	2020	10.1021/acs.est.0c02039																																					FT-ICR MS	ESI(-)	12	Waters	Lake water	1.36	0.38
523	Bulman-2019-Environ Sci Technol	2020	10.1021/acs.est.0c02039																																					FT-ICR MS	ESI(-)	12	Waters	Lake water	1.48	0.32
524	Bulman-2019-Environ Sci Technol	2020	10.1021/acs.est.0c02039																																					FT-ICR MS	ESI(-)	12	Waters	Lake water	1.44	0.34
525	Bulman-2019-Environ Sci Technol	2020	10.1021/acs.est.0c02039																																					FT-ICR MS	ESI(-)	12	Waters	Lake water	1.45	0.36
526	Bulman-2019-Environ Sci Technol	2020	10.1021/acs.est.0c02039																																					FT-ICR MS	ESI(-)	12	Waters	Lake water	1.51	0.31
527	Bulman-2019-Environ Sci Technol	2020	10.1021/acs.est.0c02039																																					FT-ICR MS	ESI(-)	12	Waters	Lake water	1.34	0.45
528	Bulman-2019-Environ Sci Technol	2020	10.1021/acs.est.0c02039																								6.5													FT-ICR MS	ESI(-)	12	Waters	Lake water	1.38	0.32						0.36
529	Bulman-2019-Environ Sci Technol	2020	10.1021/acs.est.0c02039																								8.5													FT-ICR MS	ESI(-)	12	Waters	Lake water	1.39	0.31						0.36
530	Bulman-2019-Environ Sci Technol	2020	10.1021/acs.est.0c02039																								6.5													FT-ICR MS	ESI(-)	12	Waters	Lake water								0.36
531	Bulman-2019-Environ Sci Technol	2020	10.1021/acs.est.0c02039																								6.5													FT-ICR MS	ESI(-)	12	Waters	Lake water								0.33
532	Bulman-2019-Environ Sci Technol	2020	10.1021/acs.est.0c02039																								6.5													FT-ICR MS	ESI(-)	12	Waters	Lake water								0.32
533	Bulman-2019-Environ Sci Technol	2020	10.1021/acs.est.0c02039																								6.5													FT-ICR MS	ESI(-)	12	Waters	Lake water								0.34
534	Bulman-2019-Environ Sci Technol	2020	10.1021/acs.est.0c02039																								6.5													FT-ICR MS	ESI(-)	12	Waters	Lake water								0.32
535	Bulman-2019-Environ Sci Technol	2020	10.1021/acs.est.0c02039																								6.5													FT-ICR MS	ESI(-)	12	Waters	Lake water								0.31
536	Bulman-2019-Environ Sci Technol	2020	10.1021/acs.est.0c02039																								6.5													FT-ICR MS	ESI(-)	12	Waters	Lake water								0.30
537	Bulman-2019-Environ Sci Technol	2020	10.1021/acs.est.0c02039																								6.5													FT-ICR MS	ESI(-)	12	Waters	Lake water								0.30
538	Bulman-2019-Environ Sci Technol	2020	10.1021/acs.est.0c02039																								6.5													FT-ICR MS	ESI(-)	12	Waters	Lake water								0.25
539	Bulman-2019-Environ Sci Technol	2020	10.1021/acs.est.0c02039																								6.5													FT-ICR MS	ESI(-)	12	Waters	Lake water								0.29
540	Bulman-2019-Environ Sci Technol	2020	10.1021/acs.est.0c02039																								6.5													FT-ICR MS	ESI(-)	12	Waters	Lake water								0.27
541	Bulman-2019-Environ Sci Technol	2020	10.1021/acs.est.0c02039																								8.5													FT-ICR MS	ESI(-)	12	Waters	Lake water								0.36
542	Bulman-2019-Environ Sci Technol	2020	10.1021/acs.est.0c02039																								8.5													FT-ICR MS	ESI(-)	12	Waters	Lake water								0.32
543	Bulman-2019-Environ Sci Technol	2020	10.1021/acs.est.0c02039																								8.5													FT-ICR MS	ESI(-)	12	Waters	Lake water								0.31
544	Bulman-2019-Environ Sci Technol	2020	10.1021/acs.est.0c02039																								8.5													FT-ICR MS	ESI(-)	12	Waters	Lake water								0.33
545	Bulman-2019-Environ Sci Technol	2020	10.1021/acs.est.0c02039																								8.5													FT-ICR MS	ESI(-)	12	Waters	Lake water								0.31
546	Bulman-2019-Environ Sci Technol	2020	10.1021/acs.est.0c02039																								8.5													FT-ICR MS	ESI(-)	12	Waters	Lake water								0.30
547	Bulman-2019-Environ Sci Technol	2020	10.1021/acs.est.0c02039																								8.5													FT-ICR MS	ESI(-)	12	Waters	Lake water								0.32
548	Bulman-2019-Environ Sci Technol	2020	10.1021/acs.est.0c02039																								8.5													FT-ICR MS	ESI(-)	12	Waters	Lake water								0.32
549	Bulman-2019-Environ Sci Technol	2020	10.1021/acs.est.0c02039																								8.5													FT-ICR MS	ESI(-)	12	Waters	Lake water								0.29
550	Bulman-2019-Environ Sci Technol	2020	10.1021/acs.est.0c02039																								8.5													FT-ICR MS	ESI(-)	12	Waters	Lake water								0.28
551	Bulman-2019-Environ Sci Technol	2020	10.1021/acs.est.0c02039																								8.5													FT-ICR MS	ESI(-)	12	Waters	Lake water								0.26
552	Bulman-2019-Environ Sci Technol	2020	10.1021/acs.est.0c02039																								8.5													FT-ICR MS	ESI(-)	12	Waters	Lake water								0.28
553	Butturini-2020-Water	2020	10.3390/w12123512	-0.8968	36.3191	1884	17.2	146	79	1149	271	87	184	180	157	184	155	672	144	23	61	320	81	148	90		8.4											1.832	0.0702	FT-ICR MS	ESI(-)	12	Waters	Spring water	1.274	0.378	0.01	0.012	362.90	8.09	-0.46		0.28
554	Butturini-2020-Water	2020	10.3390/w12123512	-0.4729	36.2581	1776	17.6	165	83	699	281	84	197	178	179	185	167	751	130	29	42	284	111	219	182		9.2											0.063	0.005	FT-ICR MS	ESI(-)	12	Waters	Lake water	1.425	0.376	0.022	0.003	368.70	6.82	-0.60		0.2
555	Butturini-2020-Water	2020	10.3390/w12123512	-0.7827	36.0040	2701	12.7	128	79	853	214	53	161	135	133	137	115	916	146	39	34	312	153	267	224		9.7											0.03	0.0053	FT-ICR MS	ESI(-)	12	Waters	Spring water	1.303	0.465	0.016	0.003	356.50	7.11	-0.32		0.22
556	Butturini-2020-Water	2020	10.3390/w12123512	-0.4729	36.2581	1776	17.6	165	83	699	281	84	197	178	179	185	167	751	130	29	42	284	111	219	182		9.2											0.063	0.066	FT-ICR MS	ESI(-)	12	Waters	Lake water	1.77	0.33	0.051	0.01	375.00	4.2	-0.93		0.06
557	Butturini-2020-Water	2020	10.3390/w12123512	-0.8968	36.3191	1884	17.2	146	79	1149	271	87	184	180	157	184	155	672	144	23	61	320	81	148	90		8.4											1.832	0.0781	FT-ICR MS	ESI(-)	12	Waters	Lake water	1.29	0.32	0.017	0.055	321.00	8.5	-0.48		0.29
558	Butturini-2020-Water Res	2020	10.1016/j.watres.2020.115532	-0.7827	36.2700	1904	17	153	80	988	272	83	189	178	156	181	156	645	129	31	53	283	105	221	115		9.6													FT-ICR MS	ESI(-)	12	Waters	Lake water	1.31	0.46	0.0155	0.0019	414.10	7.092	-0.34		0.227
559	Butturini-2020-Water Res	2020	10.1016/j.watres.2020.115532	-0.7827	36.2700	1904	17	153	80	988	272	83	189	178	156	181	156	645	129	31	53	283	105	221	115		9.6													FT-ICR MS	ESI(-)	12	Waters	Lake water	1.3	0.47	0.0172	0.0036	388.00	7.117	-0.31		0.225
560	Butturini-2020-Water Res	2020	10.1016/j.watres.2020.115532	-0.7827	36.2700	1904	17	153	80	988	272	83	189	178	156	181	156	645	129	31	53	283	105	221	115		9.6													FT-ICR MS	ESI(-)	12	Waters	Lake water	1.3	0.46	0.0163	0.0032	376.00	7.105	-0.32		0.227
561	Butturini-2020-Water Res	2020	10.1016/j.watres.2020.115532	-0.7827	36.2700	1904	17	153	80	988	272	83	189	178	156	181	156	645	129	31	53	283	105	221	115		9.6													FT-ICR MS	ESI(-)	12	Waters	Lake water	1.3	0.47	0.0165	0.003	369.00	7.122	-0.31		0.225
562	Butturini-2020-Water Res	2020	10.1016/j.watres.2020.115532	-0.7827	36.2700	1904	17	153	80	988	272	83	189	178	156	181	156	645	129	31	53	283	105	221	115		9.6													FT-ICR MS	ESI(-)	12	Waters	Lake water	1.3	0.47	0.0165	0.0025	357.40	7.114	-0.32		0.225
563	Butturini-2020-Water Res	2020	10.1016/j.watres.2020.115532	-0.7827	36.2700	1904	17	153	80	988	272	83	189	178	156	181	156	645	129	31	53	283	105	221	115		9.5													FT-ICR MS	ESI(-)	12	Waters	Lake water	1.38	0.42	0.0132	0.0034	365.00	6.758	-0.50		0.194
564	Butturini-2020-Water Res	2020	10.1016/j.watres.2020.115532	-0.7827	36.2700	1904	17	153	80	988	272	83	189	178	156	181	156	645	129	31	53	283	105	221	115		9.5													FT-ICR MS	ESI(-)	12	Waters	Lake water	1.35	0.46	0.0163	0.0023	354.40	6.724	-0.38		0.2
565	Du-2020-Environ Sci Technol	2020	10.1021/acs.est.0c00131	29.8300	112.7900	31	16.8	72	23	8543	322	10	312	211	54	275	54	1214	186	36	47	502	135	435	135									0.1						FT-ICR MS	ESI(-)	9.4	Waters	River water	1.44	0.31			391.90	6.2	-0.80		0.19
566	Du-2020-Environ Sci Technol	2020	10.1021/acs.est.0c00131	29.7500	113.1250	25	16.9	71	22	8640	324	9	315	214	54	277	54	1252	197	38	47	529	144	437	144									3.25						FT-ICR MS	ESI(-)	9.4	Waters	River water	1.35	0.29			414.30	7.7	-0.70		0.25
567	Du-2020-Environ Sci Technol	2020	10.1021/acs.est.0c00131	29.7500	113.1250	25	16.9	71	22	8640	324	9	315	214	54	277	54	1252	197	38	47	529	144	437	144									7.5						FT-ICR MS	ESI(-)	9.4	Waters	River water	1.42	0.28			407.90	6.8	-0.80		0.22
568	Du-2020-Environ Sci Technol	2020	10.1021/acs.est.0c00131	29.7500	113.1250	25	16.9	71	22	8640	324	9	315	214	54	277	54	1252	197	38	47	529	144	437	144									33.5						FT-ICR MS	ESI(-)	9.4	Waters	River water	1.1	0.39			472.90	11.3	-0.30		0.36
569	Furumai-2020-Water Supply	2020	10.2166/ws.2020.042	39.9253	139.9905	0	11.3	73	22	8766	288	-34	322	227	38	227	4	1610	176	92	21	506	296	506	376				4.5			3.4								FT-ICR MS	ESI(-)	15	Waters	Lake water	0.92	0.58
570	Furumai-2020-Water Supply	2020	10.2166/ws.2020.042	39.9253	139.9905	0	11.3	73	22	8766	288	-34	322	227	38	227	4	1610	176	92	21	506	296	506	376				4.5			3.4								FT-ICR MS	ESI(-)	15	Waters	Lake water	1.09	0.44
571	Furumai-2020-Water Supply	2020	10.2166/ws.2020.042	38.2015	140.6953	135	11.8	83	26	8315	284	-33	317	225	16	225	14	1290	173	59	39	509	193	509	195				1.5			1.4								FT-ICR MS	ESI(-)	15	Waters	Lake water	0.81	0.57
572	Furumai-2020-Water Supply	2020	10.2166/ws.2020.042	38.2015	140.6953	135	11.8	83	26	8315	284	-33	317	225	16	225	14	1290	173	59	39	509	193	509	195				1.5			1.4								FT-ICR MS	ESI(-)	15	Waters	Lake water	1.11	0.44
573	Furumai-2020-Water Supply	2020	10.2166/ws.2020.042	38.2015	140.6953	135	11.8	83	26	8315	284	-33	317	225	16	225	14	1290	173	59	39	509	193	509	195				1.6			1.3								FT-ICR MS	ESI(-)	15	Waters	Lake water	0.82	0.57
574	Furumai-2020-Water Supply	2020	10.2166/ws.2020.042	38.2015	140.6953	135	11.8	83	26	8315	284	-33	317	225	16	225	14	1290	173	59	39	509	193	509	195				1.6			1.3								FT-ICR MS	ESI(-)	15	Waters	Lake water	1.11	0.44
575	Furumai-2020-Water Supply	2020	10.2166/ws.2020.042	36.4930	138.1315	368	12.7	102	28	8944	310	-48	358	238	18	240	13	1137	146	63	32	386	203	386	203				1.9			2								FT-ICR MS	ESI(-)	15	Waters	Lake water	1.04	0.51
576	Furumai-2020-Water Supply	2020	10.2166/ws.2020.042	36.4930	138.1315	368	12.7	102	28	8944	310	-48	358	238	18	240	13	1137	146	63	32	386	203	386	203				1.9			2								FT-ICR MS	ESI(-)	15	Waters	Lake water	1.17	0.43
577	Furumai-2020-Water Supply	2020	10.2166/ws.2020.042	36.0497	138.0851	743	11.2	108	30	8796	293	-66	359	222	0	223	0	1271	183	39	48	496	129	484	129				3.2			3								FT-ICR MS	ESI(-)	15	Waters	Lake water	1	0.5
578	Furumai-2020-Water Supply	2020	10.2166/ws.2020.042	36.0497	138.0851	743	11.2	108	30	8796	293	-66	359	222	0	223	0	1271	183	39	48	496	129	484	129				3.2			3								FT-ICR MS	ESI(-)	15	Waters	Lake water	1.1	0.44
579	Furumai-2020-Water Supply	2020	10.2166/ws.2020.042	36.0358	140.4036	-4	14.2	91	28	7646	297	-20	317	216	45	242	45	1372	184	47	37	473	173	415	173				5.8			5								FT-ICR MS	ESI(-)	15	Waters	Lake water	1.04	0.48
580	Furumai-2020-Water Supply	2020	10.2166/ws.2020.042	36.0358	140.4036	-4	14.2	91	28	7646	297	-20	317	216	45	242	45	1372	184	47	37	473	173	415	173				5.8			5								FT-ICR MS	ESI(-)	15	Waters	Lake water	1.13	0.44
581	Furumai-2020-Water Supply	2020	10.2166/ws.2020.042	35.8604	140.0254	22	14.6	89	28	7674	302	-13	315	218	49	245	49	1348	174	43	39	481	154	437	154				4.5			3.2								FT-ICR MS	ESI(-)	15	Waters	Lake water	1.01	0.52
582	Furumai-2020-Water Supply	2020	10.2166/ws.2020.042	35.8604	140.0254	22	14.6	89	28	7674	302	-13	315	218	49	245	49	1348	174	43	39	481	154	437	154				4.5			3.2								FT-ICR MS	ESI(-)	15	Waters	Lake water	1.12	0.43
583	Furumai-2020-Water Supply	2020	10.2166/ws.2020.042	35.7579	140.1987	3	14.9	83	27	7467	300	-3	303	221	54	245	54	1396	191	49	36	492	179	426	179				4.9			3.6								FT-ICR MS	ESI(-)	15	Waters	Lake water	0.88	0.55
584	Furumai-2020-Water Supply	2020	10.2166/ws.2020.042	35.7579	140.1987	3	14.9	83	27	7467	300	-3	303	221	54	245	54	1396	191	49	36	492	179	426	179				4.9			3.6								FT-ICR MS	ESI(-)	15	Waters	Lake water	1.11	0.43
585	Furumai-2020-Water Supply	2020	10.2166/ws.2020.042	35.2161	135.9986	80	14.6	83	26	8135	314	1	313	215	70	253	46	1777	230	98	31	607	310	584	315				2.5			2.2								FT-ICR MS	ESI(-)	15	Waters	Lake water	1.08	0.49
586	Furumai-2020-Water Supply	2020	10.2166/ws.2020.042	35.2161	135.9986	80	14.6	83	26	8135	314	1	313	215	70	253	46	1777	230	98	31	607	310	584	315				2.5			2.2								FT-ICR MS	ESI(-)	15	Waters	Lake water	1.13	0.43
587	Furumai-2020-Water Supply	2020	10.2166/ws.2020.042	35.0672	135.9075	80	14.8	89	27	8157	318	-1	319	250	47	255	47	1709	240	74	38	630	241	593	241				2.3			2.1								FT-ICR MS	ESI(-)	15	Waters	Lake water	1.11	0.45
588	Furumai-2020-Water Supply	2020	10.2166/ws.2020.042	35.0672	135.9075	80	14.8	89	27	8157	318	-1	319	250	47	255	47	1709	240	74	38	630	241	593	241				2.3			2.1								FT-ICR MS	ESI(-)	15	Waters	Lake water	1.14	0.43
589	Furumai-2020-Water Supply	2020	10.2166/ws.2020.042	35.4680	133.1868	-2	14.9	82	27	7810	309	9	300	251	125	251	52	1895	252	122	26	614	377	614	444				2.9			2.2								FT-ICR MS	ESI(-)	15	Waters	Lake water	1.07	0.45
590	Furumai-2020-Water Supply	2020	10.2166/ws.2020.042	35.4680	133.1868	-2	14.9	82	27	7810	309	9	300	251	125	251	52	1895	252	122	26	614	377	614	444				2.9			2.2								FT-ICR MS	ESI(-)	15	Waters	Lake water	1.15	0.44
591	Furumai-2020-Water Supply	2020	10.2166/ws.2020.042	35.4488	132.9566	-1	14.9	83	27	7794	310	8	302	251	125	251	52	1857	247	121	27	587	373	587	444				2.7			1.9								FT-ICR MS	ESI(-)	15	Waters	Lake water	0.88	0.55
592	Furumai-2020-Water Supply	2020	10.2166/ws.2020.042	35.4488	132.9566	-1	14.9	83	27	7794	310	8	302	251	125	251	52	1857	247	121	27	587	373	587	444				2.7			1.9								FT-ICR MS	ESI(-)	15	Waters	Lake water	1.12	0.43
593	Furumai-2020-Water Supply	2020	10.2166/ws.2020.042	34.5752	133.9377																								4.3			3.5								FT-ICR MS	ESI(-)	15	Waters	Lake water	0.85	0.56
594	Furumai-2020-Water Supply	2020	10.2166/ws.2020.042	34.5752	133.9377																								4.3			3.5								FT-ICR MS	ESI(-)	15	Waters	Lake water	1.11	0.43
595	Gan-2020-Geochimica et Cosmochimica Acta	2020	10.1016/j.gca.2020.02.001	43.3160	4.8695	405	28.1											336																						FT-ICR MS	ESI(-)	12	Waters	River water	1.06	0.53	0.016	0.0029	422.80			0.53
596	Gan-2020-Geochimica et Cosmochimica Acta	2020	10.1016/j.gca.2020.02.001	43.3160	4.8695	405	28.1											336																						FT-ICR MS	ESI(-)	12	Waters	River water	1.08	0.54	0.016	0.0037	394.70			0.53
597	Gan-2020-Geochimica et Cosmochimica Acta	2020	10.1016/j.gca.2020.02.001	43.3160	4.8695	405	28.1											336																						FT-ICR MS	ESI(-)	12	Waters	River water	1.11	0.52	0.015	0.0036	381.40			0.51
598	Gan-2020-Geochimica et Cosmochimica Acta	2020	10.1016/j.gca.2020.02.001	43.3160	4.8695	405	28.1											336																						FT-ICR MS	ESI(-)	12	Waters	River water	1.17	0.5	0.013	0.0051	414.10
599	Hao-2020-J Hazard Mater	2020	10.1016/j.jhazmat.2019.121163																								7													FT-ICR MS	ESI(-)	9.4	Waters	Wastewater	1.5	0.33	0.19			7.57
600	Hao-2020-J Hazard Mater	2020	10.1016/j.jhazmat.2019.121163																								7													FT-ICR MS	ESI(-)	9.4	Waters	Wastewater	1.32	0.3	0.15			8.71
601	Hao-2020-J Hazard Mater	2020	10.1016/j.jhazmat.2019.121163																								7													FT-ICR MS	ESI(-)	9.4	Waters	Wastewater	1.45	0.26	0.09			6.74
602	Hao-2020-J Hazard Mater	2020	10.1016/j.jhazmat.2019.121163																								7													FT-ICR MS	ESI(-)	9.4	Waters	Wastewater	1.36	0.25	0.1			7.77
603	Hawkes-2020-Limnology and Oceanography: Methods	2020	10.1002/lom3.10364																																					FT-ICR MS	ESI(-)	9.4	Land	Grassland	0.93	0.56			376.00				0.45
604	Hawkes-2020-Limnology and Oceanography: Methods	2020	10.1002/lom3.10364																																					FT-ICR MS	ESI(-)	9.4	Waters	Lake fulvic acids	1.35	0.41			375.00				0.22
605	Hawkes-2020-Limnology and Oceanography: Methods	2020	10.1002/lom3.10364																																					FT-ICR MS	ESI(-)	9.4	Waters	River fulvic acids	1.09	0.52			423.00				0.34
606	Hawkes-2020-Limnology and Oceanography: Methods	2020	10.1002/lom3.10364																																					FT-ICR MS	ESI(-)	9.4	Waters	River water	1.05	0.57			405.00				0.34
607	Hawkes-2020-Limnology and Oceanography: Methods	2020	10.1002/lom3.10364																																					FT-ICR MS	ESI(-)	9.4	Land	Grassland	1.48	0.43			386.00				0.14
608	Hawkes-2020-Limnology and Oceanography: Methods	2020	10.1002/lom3.10364																																					FT-ICR MS	ESI(-)	9.4	Waters	Lake fulvic acids	1.45	0.37			376.00				0.18
609	Hawkes-2020-Limnology and Oceanography: Methods	2020	10.1002/lom3.10364																																					FT-ICR MS	ESI(-)	9.4	Waters	River fulvic acids	1.28	0.44			420.00				0.25
610	Hawkes-2020-Limnology and Oceanography: Methods	2020	10.1002/lom3.10364																																					FT-ICR MS	ESI(-)	9.4	Waters	River water	1.23	0.49			424.00				0.26
611	He-2020-Environmental Chemistry	2020	10.1071/en19051	23.0700	113.4800		22.17499924	7.23333359	32.00590134	568.3088989	32.29999924	9.69999981	22.59999847	27.36666679	16.35000038	28.38333321	14.64999962	1670	267	34	66.1423645	760	113	733	141	0.1	6.5	0.624			5.054	2.196			1.081	0.1425	5.8714			FT-ICR MS	ESI(-)	9.4	Waters	River water	1.29	0.39			386.90	8.1			0.27
612	He-2020-Environmental Chemistry	2020	10.1071/en19051	22.6300	113.7200																					1.2	6.8	1.968			2.758	1.656			0.0736	0.095	8.184			FT-ICR MS	ESI(-)	9.4	Waters	River water	1.26	0.41			390.10	8.29			0.28
613	He-2020-Environmental Chemistry	2020	10.1071/en19051	22.3200	113.8000																					11.2	7.4	2.224			2.324	1.356			0.8786	0.1045	5.1212			FT-ICR MS	ESI(-)	9.4	Waters	River water	1.3	0.41			401.50	8.16			0.25
614	He-2020-Environmental Chemistry	2020	10.1071/en19051	22.1200	113.7400																					22.2	7.8	2.208			1.232	1.188			0.5382	0.076	1.9964			FT-ICR MS	ESI(-)	9.4	Waters	River water	1.3	0.42			409.20	8.16			0.24
615	He-2020-Environmental Chemistry	2020	10.1071/en19051	21.9700	113.6700																					28.1	8.1	2.368			0.56	0.948			0.437	0.057	1.7918			FT-ICR MS	ESI(-)	9.4	Waters	River water	1.31	0.43			405.30	7.99			0.23
616	He-2020-Environmental Chemistry	2020	10.1071/en19051	22.5400	113.6400																					0.1	7.3	3.408			2.688	2.004			0.0736	0.1045	8.06			FT-ICR MS	ESI(-)	9.4	Waters	River water	1.27	0.4			396.00	8.43			0.28
617	He-2020-Environmental Chemistry	2020	10.1071/en19051	22.6000	113.6600																					0.1	7.2	1.952			2.52	1.644			0.1012	0.0665	7.998			FT-ICR MS	ESI(-)	9.4	Waters	River water	1.23	0.43			407.20	8.8			0.29
618	He-2020-Environmental Chemistry	2020	10.1071/en19051	22.8800	113.5200		22.27083397	6.4416666	29.68510056	561.7807007	32.09999847	10.39999962	21.69999886	27.38333321	16.58333397	28.39999962	14.84999943	1735	277	36	68.22455597	798	114	792	136	0.1	6.4	0.368			3.402	2.184			1.518	0.152	9.982			FT-ICR MS	ESI(-)	9.4	Waters	River water	1.26	0.41			397.80	8.45			0.28
619	He-2020-Environmental Chemistry	2020	10.1071/en19051	22.9000	113.5800		22.11666679	6.3166666	29.37984657	560.3096924	31.79999924	10.30000019	21.5	27.21666718	16.46666718	28.20000076	14.69999981	1722	274	35	67.68479919	786	114	786	136	0.1	6.4	0.368			3.612	2.112			1.4076	0.1235	5.7722			FT-ICR MS	ESI(-)	9.4	Waters	River water	1.25	0.41			399.10	8.55			0.28
620	He-2020-Environmental Chemistry	2020	10.1071/en19051	22.9700	113.5500		22.13333321	6.69999981	30.31674385	564.9188843	32.09999847	10	22.09999847	27.29999924	16.38333321	28.28333282	14.66666603	1717	276	35	67.3136673	785	115	778	140	0.1	6.7	0.32			3.78	2.388			1.587	0.228	9.92			FT-ICR MS	ESI(-)	9.4	Waters	River water	1.27	0.4			396.20	8.41			0.28
621	He-2020-ACS Omega	2020	10.1021/acsomega.0c01055																																					FT-ICR MS	ESI(-)	9.4	Waters	River fulvic acids	1.02	0.57			415.00	10.3			0.37
622	He-2020-ACS Omega	2020	10.1021/acsomega.0c01055																																					FT-ICR MS	ESI(-)	9.4	Waters	River fulvic acids	1.01	0.57			414.00	10.38			0.37
623	Heinrichs-2020-Viruses	2020	10.3390/v12090922	58.9079	-178.9293																																			FT-ICR MS	ESI(-)	15	Waters	Marine sediment	1.43	0.37			335.00	5.88			0.21
624	Heinrichs-2020-Viruses	2020	10.3390/v12090922	58.9079	-178.9293																																			FT-ICR MS	ESI(-)	15	Waters	Marine sediment	1.24	0.46			371.00	8.06			0.27
625	Heinrichs-2020-Viruses	2020	10.3390/v12090922	58.9079	-178.9293																																			FT-ICR MS	ESI(-)	15	Waters	Marine sediment	1.18	0.47			367.00	8.53			0.31
626	Heinrichs-2020-Viruses	2020	10.3390/v12090922	58.9079	-178.9293																																			FT-ICR MS	ESI(-)	15	Waters	Marine sediment	1.2	0.43			349.00	8.07			0.31
627	Heinrichs-2020-Viruses	2020	10.3390/v12090922	58.9079	-178.9293																																			FT-ICR MS	ESI(-)	15	Waters	Marine sediment	1.3	0.44			361.00	7.32			0.25
628	Heinrichs-2020-Viruses	2020	10.3390/v12090922	58.9079	-178.9293																																			FT-ICR MS	ESI(-)	15	Waters	Marine sediment	1.27	0.41			322.00	7.07			0.29
629	Heinrichs-2020-Viruses	2020	10.3390/v12090922	58.9079	-178.9293																																			FT-ICR MS	ESI(-)	15	Waters	Marine sediment	1.14	0.47			361.00	8.65			0.33
630	Heinrichs-2020-Viruses	2020	10.3390/v12090922	58.9079	-178.9293																																			FT-ICR MS	ESI(-)	15	Waters	Marine sediment	1.6	0.43			351.00	8.63			0.35
631	Heinrichs-2020-Viruses	2020	10.3390/v12090922	58.9079	-178.9293																																			FT-ICR MS	ESI(-)	15	Waters	Marine sediment	1.4	0.4			344.00	6.44			0.22
632	Heinrichs-2020-Viruses	2020	10.3390/v12090922	58.9079	-178.9293																																			FT-ICR MS	ESI(-)	15	Waters	Marine sediment	1.28	0.44			379.00	8.11			0.26
633	Heinrichs-2020-Viruses	2020	10.3390/v12090922	58.9079	-178.9293																																			FT-ICR MS	ESI(-)	15	Waters	Marine sediment	1.29	0.44			359.00	7.63			0.26
634	Heinrichs-2020-Viruses	2020	10.3390/v12090922	58.9079	-178.9293																																			FT-ICR MS	ESI(-)	15	Waters	Marine sediment	1.24	0.44			370.00	8.24			0.28
635	Heinrichs-2020-Viruses	2020	10.3390/v12090922	58.9079	-178.9293																																			FT-ICR MS	ESI(-)	15	Waters	Marine sediment	1.36	0.4			362.00	7.11			0.24
636	Heinrichs-2020-Viruses	2020	10.3390/v12090922	58.9079	-178.9293																																			FT-ICR MS	ESI(-)	15	Waters	Marine sediment	1.25	0.44			370.00	8.16			0.28
637	Heinrichs-2020-Viruses	2020	10.3390/v12090922	58.9079	-178.9293																																			FT-ICR MS	ESI(-)	15	Waters	Marine sediment	1.25	0.45			369.00	8.07			0.28
638	Heinrichs-2020-Viruses	2020	10.3390/v12090922	58.9079	-178.9293																																			FT-ICR MS	ESI(-)	15	Waters	Marine sediment	1.21	0.45			368.00	8.34			0.3
639	Heinrichs-2020-Viruses	2020	10.3390/v12090922																																					FT-ICR MS	ESI(-)	15	Waters	Marine sediment	1.26	0.43			433.00	9.07			0.26
640	Herzsprung-2020-Environmental Science & Technology	2020	10.1021/acs.est.0c02383	51.7380	10.8914	413	7.3	76	30	6273	208	-38	246	153	0	153	-7	735	84	47	16	228	158	228	162															FT-ICR MS	ESI(-)		Waters	Reservoirs	1.41	0.51			326.40	5.3	-0.39	0.36	0.143
641	Herzsprung-2020-Environmental Science & Technology	2020	10.1021/acs.est.0c02383	51.7380	10.8914	413	7.3	76	30	6273	208	-38	246	153	0	153	-7	735	84	47	16	228	158	228	162															FT-ICR MS	ESI(-)		Waters	Reservoirs	1.36	0.41			405.80	7.2	-0.54	0.38	0.211
642	Herzsprung-2020-Environmental Science & Technology	2020	10.1021/acs.est.0c02383	51.7380	10.8914	413	7.3	76	30	6273	208	-38	246	153	0	153	-7	735	84	47	16	228	158	228	162															FT-ICR MS	ESI(-)		Waters	Reservoirs	1.11	0.55			291.70	6.7	-0.02	0.53	0.344
643	Herzsprung-2020-Environmental Science & Technology	2020	10.1021/acs.est.0c02383	51.7380	10.8914	413	7.3	76	30	6273	208	-38	246	153	0	153	-7	735	84	47	16	228	158	228	162															FT-ICR MS	ESI(-)		Waters	Reservoirs	1.1	0.47			401.30	9.5	-0.17	0.50	0.351
644	Herzsprung-2020-Environmental Science & Technology	2020	10.1021/acs.est.0c02383	51.7380	10.8914	413	7.3	76	30	6273	208	-38	246	153	0	153	-7	735	84	47	16	228	158	228	162															FT-ICR MS	ESI(-)		Waters	Reservoirs	1.05	0.48			456.40	11.4	-0.10	0.52	0.371
645	Herzsprung-2020-Environmental Science & Technology	2020	10.1021/acs.est.0c02383	51.7380	10.8914	413	7.3	76	30	6273	208	-38	246	153	0	153	-7	735	84	47	16	228	158	228	162															FT-ICR MS	ESI(-)		Waters	Reservoirs	0.83	0.66			278.00	8	0.48	0.67	0.497
646	Herzsprung-2020-Environmental Science & Technology	2020	10.1021/acs.est.0c02383	51.7380	10.8914	413	7.3	76	30	6273	208	-38	246	153	0	153	-7	735	84	47	16	228	158	228	162															FT-ICR MS	ESI(-)		Waters	Reservoirs	1.01	0.44			360.50	9.5	-0.13	0.55	0.427
647	Herzsprung-2020-Environmental Science & Technology	2020	10.1021/acs.est.0c02383	51.7380	10.8914	413	7.3	76	30	6273	208	-38	246	153	0	153	-7	735	84	47	16	228	158	228	162															FT-ICR MS	ESI(-)		Waters	Reservoirs	1.06	0.43			406.00	10.4	-0.20	0.52	0.393
648	Herzsprung-2020-Environmental Science & Technology	2020	10.1021/acs.est.0c02383	51.7380	10.8914	413	7.3	76	30	6273	208	-38	246	153	0	153	-7	735	84	47	16	228	158	228	162															FT-ICR MS	ESI(-)		Waters	Reservoirs	1.24	0.51			283.70	6.2	0.03	0.50	0.25
649	Herzsprung-2020-Environmental Science & Technology	2020	10.1021/acs.est.0c02383	51.7380	10.8914	413	7.3	76	30	6273	208	-38	246	153	0	153	-7	735	84	47	16	228	158	228	162															FT-ICR MS	ESI(-)		Waters	Reservoirs	1.3	0.47			383.70	7.6	-0.19	0.43	0.2
650	Herzsprung-2020-Environmental Science & Technology	2020	10.1021/acs.est.0c02383	51.7380	10.8914	413	7.3	76	30	6273	208	-38	246	153	0	153	-7	735	84	47	16	228	158	228	162															FT-ICR MS	ESI(-)		Waters	Reservoirs	1.04	0.49			289.90	7.8	0.21	0.60	0.4
651	Herzsprung-2020-Environmental Science & Technology	2020	10.1021/acs.est.0c02383	51.7380	10.8914	413	7.3	76	30	6273	208	-38	246	153	0	153	-7	735	84	47	16	228	158	228	162															FT-ICR MS	ESI(-)		Waters	Reservoirs	1.04	0.45			354.70	9.5	0.05	0.57	0.399
652	Herzsprung-2020-Environmental Science & Technology	2020	10.1021/acs.est.0c02383	51.7380	10.8914	413	7.3	76	30	6273	208	-38	246	153	0	153	-7	735	84	47	16	228	158	228	162															FT-ICR MS	ESI(-)		Waters	Reservoirs	1.05	0.45			392.40	10.3	0.02	0.56	0.389
653	Herzsprung-2020-Environmental Science & Technology	2020	10.1021/acs.est.0c02383	51.7380	10.8914	413	7.3	76	30	6273	208	-38	246	153	0	153	-7	735	84	47	16	228	158	228	162															FT-ICR MS	ESI(-)		Waters	Reservoirs	1.11	0.41			329.90	8.8	0.10	0.57	0.359
654	Herzsprung-2020-Environmental Science & Technology	2020	10.1021/acs.est.0c02383	51.7380	10.8914	413	7.3	76	30	6273	208	-38	246	153	0	153	-7	735	84	47	16	228	158	228	162															FT-ICR MS	ESI(-)		Waters	Reservoirs	1.03	0.43			338.30	9.4	0.13	0.60	0.413
655	Herzsprung-2020-Environmental Science & Technology	2020	10.1021/acs.est.0c02383	51.7380	10.8914	413	7.3	76	30	6273	208	-38	246	153	0	153	-7	735	84	47	16	228	158	228	162															FT-ICR MS	ESI(-)		Waters	Reservoirs	1.11	0.42			370.10	9.5	-0.11	0.53	0.359
656	Huang-2020-Sci Total Environ	2020	10.1016/j.scitotenv.2020.140378																																					FT-ICR MS	ESI(-)	15	Plant	Plant	1.16	0.45				10.17
657	Huang-2020-Sci Total Environ	2020	10.1016/j.scitotenv.2020.140378																																					FT-ICR MS	ESI(-)	15	Others	Biochar	0.65	0.34				17.97
658	Jang-2020-Environ Pollut	2020	10.1016/j.envpol.2020.114870	40.1400	116.1100	97	11.4416666	12.0666666	29.2880249	1113.875	30.39999962	-10.80000019	41.20000076	24.43333435	-2.98333335	24.43333435	-2.98333335	521	177	2	132.8294067	394	7	394	7															FT-ICR MS	ESI(-)	15	Atmosphere	Atmosphere	1.12	0.13	0.028	0.0022		14.5			0.41
659	Jang-2020-Environ Pollut	2020	10.1016/j.envpol.2020.114870	40.1400	116.1100	97	11.4416666	12.0666666	29.2880249	1113.875	30.39999962	-10.80000019	41.20000076	24.43333435	-2.98333335	24.43333435	-2.98333335	521	177	2	132.8294067	394	7	394	7															FT-ICR MS	ESI(-)	15	Atmosphere	Atmosphere	1.03	0.12	0.026	0.0016		16.6			0.47
660	Jang-2020-Environ Pollut	2020	10.1016/j.envpol.2020.114870	40.1400	116.1100	97	11.4416666	12.0666666	29.2880249	1113.875	30.39999962	-10.80000019	41.20000076	24.43333435	-2.98333335	24.43333435	-2.98333335	521	177	2	132.8294067	394	7	394	7															FT-ICR MS	ESI(-)	15	Atmosphere	Atmosphere	1.19	0.13	0.025	0.0031		13.5			0.37
661	Jang-2020-Environ Pollut	2020	10.1016/j.envpol.2020.114870	35.1300	126.5000	61	13.6	89	26	8801	303	-33	336	246	22	246	22	1186	229	35	64	582	114	582	114															FT-ICR MS	ESI(-)	15	Atmosphere	Atmosphere	1.16	0.18	0.026	0.0003		12.6			0.35
662	Jang-2020-Environ Pollut	2020	10.1016/j.envpol.2020.114870	35.1300	126.5000	61	13.6	89	26	8801	303	-33	336	246	22	246	22	1186	229	35	64	582	114	582	114															FT-ICR MS	ESI(-)	15	Atmosphere	Atmosphere	1.17	0.18	0.033	0.0002		13.1			0.34
663	Jang-2020-Environ Pollut	2020	10.1016/j.envpol.2020.114870	35.1300	126.5000	61	13.6	89	26	8801	303	-33	336	246	22	246	22	1186	229	35	64	582	114	582	114															FT-ICR MS	ESI(-)	15	Atmosphere	Atmosphere	1.13	0.18	0.024	0.0003		12.6			0.37
664	Kurek-2020-Environ Sci Technol	2020	10.1021/acs.est.0c05206	30.3857	-83.1705	29	19.8	134	46	5818	332	43	289	269	162	269	120	1349	174	55	32	496	216	496	313							6.4								FT-ICR MS	ESI(-)	9.4	Waters	River water	1.04	0.5			498.92			0.54	0.35
665	Kurek-2020-Environ Sci Technol	2020	10.1021/acs.est.0c05206	27.2300	-80.9630	12	22.75833321	12.89999962	54.43038177	411.31073	33.29999924	9.60000038	23.69999886	27.33333397	18.64999962	27.41666794	17.45000076	1176	185	41	57.51208878	529	134	497	143							18.8								FT-ICR MS	ESI(-)	9.4	Waters	River water	1.01	0.46			472.94			0.56	0.39
666	Kurek-2020-Environ Sci Technol	2020	10.1021/acs.est.0c05206	30.2416	-84.3110	10	19.8	130	45	5921	330	45	285	270	162	270	119	1509	201	76	29	536	261	536	339							2.1								FT-ICR MS	ESI(-)	9.4	Waters	River water	1.31	0.43			513.40			0.41	0.19
667	Laffely-2020-Soil Science Society of America Jourl	2020	10.1002/saj2.20035	44.9400	-68.7000	36	6.1	117	29	9694	262	-140	402	17	-12	183	-69	1039	111	77	11	302	235	249	262		6													FT-ICR MS	ESI(-)	12	Land	Cropland	1.19	0.45			507.20
668	Laffely-2020-Soil Science Society of America Jourl	2020	10.1002/saj2.20035	44.9400	-68.7000	36	6.1	117	29	9694	262	-140	402	17	-12	183	-69	1039	111	77	11	302	235	249	262		6													FT-ICR MS	ESI(-)	12	Land	Cropland	1.17	0.47			502.00
669	Laffely-2020-Soil Science Society of America Jourl	2020	10.1002/saj2.20035	44.9400	-68.7000	36	6.1	117	29	9694	262	-140	402	17	-12	183	-69	1039	111	77	11	302	235	249	262		6													FT-ICR MS	ESI(-)	12	Land	Cropland	1.16	0.47			500.80
670	Laffely-2020-Soil Science Society of America Jourl	2020	10.1002/saj2.20035	44.9400	-68.7000	36	6.1	117	29	9694	262	-140	402	17	-12	183	-69	1039	111	77	11	302	235	249	262		6													FT-ICR MS	ESI(-)	12	Land	Cropland	1.12	0.47			503.70
671	Li-2020-Water Sci Technol	2020	10.2166/wst.2020.334																																					FT-ICR MS	ESI(-)	9.4	Waters	Wastewater	1.21	0.37				8.37			0.36
672	Li-2020-Water Sci Technol	2020	10.2166/wst.2020.334																																					FT-ICR MS	ESI(-)	9.4	Waters	Wastewater	1.13	0.38				9.24			0.44
673	Li-2020-Water Sci Technol	2020	10.2166/wst.2020.334																																					FT-ICR MS	ESI(-)	9.4	Waters	Wastewater	1.46	0.29				5.71			0.22
674	Li-2020-Water Sci Technol	2020	10.2166/wst.2020.334																																					FT-ICR MS	ESI(-)	9.4	Waters	Wastewater	1.19	0.38				8.27			0.36
675	Li-2020-Water Sci Technol	2020	10.2166/wst.2020.334																																					FT-ICR MS	ESI(-)	9.4	Waters	Wastewater	1.37	0.32				6.65			0.27
676	Li-2020-Water Sci Technol	2020	10.2166/wst.2020.334																																					FT-ICR MS	ESI(-)	9.4	Waters	Wastewater	1.21	0.35				8.41			0.37
677	Li-2020-Water Sci Technol	2020	10.2166/wst.2020.334																																					FT-ICR MS	ESI(-)	9.4	Waters	Wastewater	1.13	0.36				9.54			0.44
678	Li-2020-Water Sci Technol	2020	10.2166/wst.2020.334																																					FT-ICR MS	ESI(-)	9.4	Waters	Wastewater	1.52	0.3				5.31			0.2
679	Li-2020-Water Sci Technol	2020	10.2166/wst.2020.334																																					FT-ICR MS	ESI(-)	9.4	Waters	Wastewater	1.22	0.36				8.34			0.35
680	Li-2020-Water Sci Technol	2020	10.2166/wst.2020.334																																					FT-ICR MS	ESI(-)	9.4	Waters	Wastewater	1.39	0.32				6.56			0.27
681	Li-2020-Water Sci Technol	2020	10.2166/wst.2020.334																																					FT-ICR MS	ESI(-)	9.4	Waters	Wastewater	1.09	0.39				9.33			0.43
682	Li-2020-Water Sci Technol	2020	10.2166/wst.2020.334																																					FT-ICR MS	ESI(-)	9.4	Waters	Wastewater	1.02	0.39				10.21			0.51
683	Li-2020-Water Sci Technol	2020	10.2166/wst.2020.334																																					FT-ICR MS	ESI(-)	9.4	Waters	Wastewater	1.32	0.35				7			0.29
684	Li-2020-Water Sci Technol	2020	10.2166/wst.2020.334																																					FT-ICR MS	ESI(-)	9.4	Waters	Wastewater	1.11	0.4				9.22			0.41
685	Li-2020-Water Sci Technol	2020	10.2166/wst.2020.334																																					FT-ICR MS	ESI(-)	9.4	Waters	Wastewater	1.25	0.36				7.69			0.33
686	Li-2020-Water Sci Technol	2020	10.2166/wst.2020.334																																					FT-ICR MS	ESI(-)	9.4	Waters	Wastewater	1.18	0.36				8.59			0.38
687	Li-2020-Water Sci Technol	2020	10.2166/wst.2020.334																																					FT-ICR MS	ESI(-)	9.4	Waters	Wastewater	1.11	0.37				9.53			0.45
688	Li-2020-Water Sci Technol	2020	10.2166/wst.2020.334																																					FT-ICR MS	ESI(-)	9.4	Waters	Wastewater	1.43	0.29				5.96			0.24
689	Li-2020-Water Sci Technol	2020	10.2166/wst.2020.334																																					FT-ICR MS	ESI(-)	9.4	Waters	Wastewater	1.22	0.37				8.15			0.35
690	Li-2020-Water Sci Technol	2020	10.2166/wst.2020.334																																					FT-ICR MS	ESI(-)	9.4	Waters	Wastewater	1.35	0.32				6.89			0.29
691	Li-2020-Water Sci Technol	2020	10.2166/wst.2020.334																																					FT-ICR MS	ESI(-)	9.4	Waters	Wastewater	1.23	0.36				8.12			0.35
692	Li-2020-Water Sci Technol	2020	10.2166/wst.2020.334																																					FT-ICR MS	ESI(-)	9.4	Waters	Wastewater	1.16	0.36				8.9			0.43
693	Li-2020-Water Sci Technol	2020	10.2166/wst.2020.334																																					FT-ICR MS	ESI(-)	9.4	Waters	Wastewater	1.41	0.32				6.15			0.24
694	Li-2020-Water Sci Technol	2020	10.2166/wst.2020.334																																					FT-ICR MS	ESI(-)	9.4	Waters	Wastewater	1.21	0.38				8.12			0.35
695	Li-2020-Water Sci Technol	2020	10.2166/wst.2020.334																																					FT-ICR MS	ESI(-)	9.4	Waters	Wastewater	1.34	0.33				6.92			0.29
696	Li-2020-Water Sci Technol	2020	10.2166/wst.2020.334																																					FT-ICR MS	ESI(-)	9.4	Waters	Wastewater	1.33	0.37				7.46			0.28
697	Li-2020-Water Sci Technol	2020	10.2166/wst.2020.334																																					FT-ICR MS	ESI(-)	9.4	Waters	Wastewater	1.24	0.41				8.47			0.35
698	Li-2020-Water Sci Technol	2020	10.2166/wst.2020.334																																					FT-ICR MS	ESI(-)	9.4	Waters	Wastewater	1.33	0.38				6.46			0.25
699	Li-2020-Water Sci Technol	2020	10.2166/wst.2020.334																																					FT-ICR MS	ESI(-)	9.4	Waters	Wastewater	1.31	0.38				6.89			0.28
700	Li-2020-Water Sci Technol	2020	10.2166/wst.2020.334																																					FT-ICR MS	ESI(-)	9.4	Waters	Wastewater	1.32	0.38				7.36			0.28
701	Li-2020-Water Sci Technol	2020	10.2166/wst.2020.334																																					FT-ICR MS	ESI(-)	9.4	Waters	Wastewater	1.29	0.35				7.87			0.31
702	Li-2020-Water Sci Technol	2020	10.2166/wst.2020.334																																					FT-ICR MS	ESI(-)	9.4	Waters	Wastewater	1.24	0.4				8.62			0.35
703	Li-2020-Water Sci Technol	2020	10.2166/wst.2020.334																																					FT-ICR MS	ESI(-)	9.4	Waters	Wastewater	1.33	0.34				6.82			0.26
704	Li-2020-Water Sci Technol	2020	10.2166/wst.2020.334																																					FT-ICR MS	ESI(-)	9.4	Waters	Wastewater	1.23	0.38				7.94			0.33
705	Li-2020-Water Sci Technol	2020	10.2166/wst.2020.334																																					FT-ICR MS	ESI(-)	9.4	Waters	Wastewater	1.3	0.35				7.61			0.3
706	Li-2020-Water Sci Technol	2020	10.2166/wst.2020.334																																					FT-ICR MS	ESI(-)	9.4	Waters	Wastewater	1.3	0.33				7.92			0.31
707	Li-2020-Water Sci Technol	2020	10.2166/wst.2020.334																																					FT-ICR MS	ESI(-)	9.4	Waters	Wastewater	1.18	0.39				9.07			0.41
708	Li-2020-Water Sci Technol	2020	10.2166/wst.2020.334																																					FT-ICR MS	ESI(-)	9.4	Waters	Wastewater	1.3	0.32				7.29			0.29
709	Li-2020-Water Sci Technol	2020	10.2166/wst.2020.334																																					FT-ICR MS	ESI(-)	9.4	Waters	Wastewater	1.23	0.4				8.03			0.33
710	Li-2020-Water Sci Technol	2020	10.2166/wst.2020.334																																					FT-ICR MS	ESI(-)	9.4	Waters	Wastewater	1.29	0.34				7.85			0.31
711	Liu-2020-Sci Total Environ	2020	10.1016/j.scitotenv.2019.134764	31.4763	120.1943																									1.72		3.08								FT-ICR MS	ESI(-)	9.4	Waters	River water	1.24	0.53			412.47	8.37			0.23
712	Liu-2020-Sci Total Environ	2020	10.1016/j.scitotenv.2019.134764	31.3145	119.9450																									2.03		3.34								FT-ICR MS	ESI(-)	9.4	Waters	Marine water	1.24	0.53			408.40	8.29			0.23
713	Liu-2020-Sci Total Environ	2020	10.1016/j.scitotenv.2019.134764	30.9637	120.1187																									9.32		2.37								FT-ICR MS	ESI(-)	9.4	Waters	Marine water	1.21	0.54			412.20	8.62			0.25
714	Liu-2020-Sci Total Environ	2020	10.1016/j.scitotenv.2019.134764	31.4351	120.3769																									1.11		2.78								FT-ICR MS	ESI(-)	9.4	Waters	River water	1.23	0.52			412.51	8.34			0.23
715	Liu-2020-Sci Total Environ	2020	10.1016/j.scitotenv.2019.134764	31.4500	120.0282																									4.57		2.59								FT-ICR MS	ESI(-)	9.4	Waters	River water	1.23	0.52			405.96	8.38			0.24
716	Liu-2020-Sci Total Environ	2020	10.1016/j.scitotenv.2019.134764	31.1165	120.1439																									2.56		3.14								FT-ICR MS	ESI(-)	9.4	Waters	Lake water	1.24	0.52			409.55	8.32			0.24
717	Liu-2020-Sci Total Environ	2020	10.1016/j.scitotenv.2019.134764	31.0894	120.5133																									1.69		2.54								FT-ICR MS	ESI(-)	9.4	Waters	Lake water	1.21	0.53			416.07	8.65			0.25
718	Liu-2020-Sci Total Environ	2020	10.1016/j.scitotenv.2019.134764	31.1768	120.4060																									1.33		2.57								FT-ICR MS	ESI(-)	9.4	Waters	River water	1.24	0.53			413.75	8.41			0.23
719	Liu-2020-Sci Total Environ	2020	10.1016/j.scitotenv.2019.134764																																					FT-ICR MS	ESI(-)	9.4	Waters	Marine water	1.23	0.53			411.36	8.42			0.24
720	Liu-2020-Sci Total Environ	2020	10.1016/j.scitotenv.2019.134764	31.1768	120.4060	31.17683056																																		FT-ICR MS	ESI(-)	9.4	Plant	Plant	1.29	0.55			380.60	7.27			0.2
721	Liu-2020-Sci Total Environ	2020	10.1016/j.scitotenv.2019.134764	31.4763	120.1943	31.47633056																																		FT-ICR MS	ESI(-)	9.4	Plant	Plant	1.67	0.31			337.90	4.11			0.08
722	Liu-2020-Sci Total Environ	2020	10.1016/j.scitotenv.2019.134764	31.4763	120.1943																											0.43								FT-ICR MS	ESI(-)	9.4	Waters	Lake sediment	1.41	0.43			366.99	6.61			0.18
723	Liu-2020-Sci Total Environ	2020	10.1016/j.scitotenv.2019.134764	31.0894	120.5133																											0.48								FT-ICR MS	ESI(-)	9.4	Waters	Lake sediment	1.48	0.42			343.76	5.81			0.14
724	Liu-2020-Sci Total Environ	2020	10.1016/j.scitotenv.2019.134764	24.9617	102.6586																									13.59		51.61								FT-ICR MS	ESI(-)	9.4	Waters	Lake water	1.54	0.33			341.55	5.27			0.15
725	Liu-2020-Environ Sci Pollut Res Int	2020	10.1007/s11356-020-09353-4																								8.18					0.48		890			41			FT-ICR MS	ESI(-)	9.4	Others	Compost	1.27	0.48				7.43		0.43	0.29
726	Liu-2020-Environ Sci Pollut Res Int	2020	10.1007/s11356-020-09353-4																								8.18					51.61		890			41			FT-ICR MS	ESI(-)	9.4	Others	Compost	1.25	0.52	0.084			7.92		0.48	0.22
727	Liu-2020-Environ Sci Pollut Res Int	2020	10.1007/s11356-020-09353-4																								8.18					12100		890			41			FT-ICR MS	ESI(-)	9.4	Others	Compost	1.28	0.59	0.082			7.1		0.47	0.17
728	Liu-2020-Environ Sci Pollut Res Int	2020	10.1007/s11356-020-09353-4																								8.18					12100		890			41			FT-ICR MS	ESI(-)	9.4	Others	Compost	1.49	0.58				5.15		0.32	0.13
729	Liu-2020-Environ Sci Pollut Res Int	2020	10.1007/s11356-020-09353-4																								7.68					3600		230			960			FT-ICR MS	ESI(-)	9.4	Others	Compost	1.1	0.56				8.88		0.51	0.32
730	Liu-2020-Environ Sci Pollut Res Int	2020	10.1007/s11356-020-09353-4																								7.68					3600		230			960			FT-ICR MS	ESI(-)	9.4	Others	Compost	1.03	0.56	0.081			10.11		0.58	0.43
731	Liu-2020-Environ Sci Pollut Res Int	2020	10.1007/s11356-020-09353-4																								7.68					3600		230			960			FT-ICR MS	ESI(-)	9.4	Others	Compost	1.01	0.63	0.079			9.61		0.60	0.36
732	Liu-2020-Environ Sci Pollut Res Int	2020	10.1007/s11356-020-09353-4																								7.68					3600		230			960			FT-ICR MS	ESI(-)	9.4	Others	Compost	1.3	0.59				6.87		0.42	0.25
733	Liu-2020-Environ Sci Pollut Res Int	2020	10.1007/s11356-020-09353-4																								8.04					5500		370			520			FT-ICR MS	ESI(-)	9.4	Others	Compost	1.13	0.56				8.84		0.50	0.3
734	Liu-2020-Environ Sci Pollut Res Int	2020	10.1007/s11356-020-09353-4																								8.04					5500		370			520			FT-ICR MS	ESI(-)	9.4	Others	Compost	1.13	0.56	0.081			8.37		0.50	0.38
735	Liu-2020-Environ Sci Pollut Res Int	2020	10.1007/s11356-020-09353-4																								8.04					5500		370			520			FT-ICR MS	ESI(-)	9.4	Others	Compost	1.14	0.61	0.077			9.05		0.54	0.31
736	Liu-2020-Environ Sci Pollut Res Int	2020	10.1007/s11356-020-09353-4																								8.04					5500		370			520			FT-ICR MS	ESI(-)	9.4	Others	Compost	1.28	0.63				8.68		0.54	0.29
737	Liu-2020-Environ Sci Technol	2020	10.1021/acs.est.9b04875																																					FT-ICR MS	ESI(-)	15	Waters	River fulvic acids	1.23	0.47				6.83		0.46
738	Liu-2020-Environ Sci Technol	2020	10.1021/acs.est.9b04875																																					FT-ICR MS	ESI(-)	15	Waters	River fulvic acids	1.22	0.47				6.74		0.46
739	Liu-2020-Environ Sci Technol	2020	10.1021/acs.est.9b04875																																					FT-ICR MS	ESI(-)	15	Waters	River fulvic acids	1.23	0.47				6.83		0.46
740	Liu-2020-Environ Sci Technol	2020	10.1021/acs.est.9b04875																																					FT-ICR MS	ESI(-)	15	Waters	River fulvic acids	1.22	0.46				7.08		0.46
741	Liu-2020-Sci Total Environ	2020	10.1016/j.scitotenv.2019.136307	22.6300	113.7200																					3.5														FT-ICR MS	ESI(-)	9.4	Waters	River water	1.15	0.55				9.15			0.277
742	Liu-2020-Sci Total Environ	2020	10.1016/j.scitotenv.2019.136307	22.4300	113.7300																					6.3														FT-ICR MS	ESI(-)	9.4	Waters	River water	1.21	0.53				8.26			0.249
743	Liu-2020-Sci Total Environ	2020	10.1016/j.scitotenv.2019.136307	22.2200	113.7800																					15.73														FT-ICR MS	ESI(-)	9.4	Waters	River water	1.19	0.54				9.12			0.248
744	Liu-2020-Sci Total Environ	2020	10.1016/j.scitotenv.2019.136307	22.4500	113.7800																																			FT-ICR MS	ESI(-)	9.4	Waters	River water	1.23	0.48				8.71			0.256
745	Liu-2020-Sci Total Environ	2020	10.1016/j.scitotenv.2019.136307	22.4500	113.7800																																			FT-ICR MS	ESI(-)	9.4	Waters	River water	1.23	0.46				8.89			0.261
746	Liu-2020-Sci Total Environ	2020	10.1016/j.scitotenv.2019.136307	22.2200	113.7800																																			FT-ICR MS	ESI(-)	9.4	Waters	River water	1.24	0.47				8.48			0.255
747	Liu-2020-Sci Total Environ	2020	10.1016/j.scitotenv.2019.136307	22.2200	113.7800																																			FT-ICR MS	ESI(-)	9.4	Waters	River water	1.23	0.47				8.6			0.256
748	Lohse-2020-Al Chem	2020	10.1021/acs.alchem.0c00946																																					FT-ICR MS	ESI(-)	12	Waters	River fulvic acids	1.24	0.36			440.80
749	Lohse-2020-Al Chem	2020	10.1021/acs.alchem.0c00946																																					FT-ICR MS	ESI(-)	12	Waters	River fulvic acids	1.18	0.41			462.70
750	Lohse-2020-Al Chem	2020	10.1021/acs.alchem.0c00946																																					FT-ICR MS	ESI(-)	12	Waters	River fulvic acids	1.14	0.42			467.60
751	Lohse-2020-Al Chem	2020	10.1021/acs.alchem.0c00946																																					FT-ICR MS	ESI(-)	12	Waters	River fulvic acids	1.12	0.44			457.70
752	Lohse-2020-Al Chem	2020	10.1021/acs.alchem.0c00946																																					FT-ICR MS	ESI(-)	12	Waters	River fulvic acids	1.13	0.45			451.00
753	Lu-2020-Sci Total Environ	2020	10.1016/j.scitotenv.2020.140491																							1.3	8.9					2.3		0.063	0.0138	0.0285	0.0682			FT-ICR MS	ESI(-)	9.4	Land	Peatland	1.36	0.43	0.0202	0.068	341.66	6.48			0.2
754	Lu-2020-Sci Total Environ	2020	10.1016/j.scitotenv.2020.140491																							0.5	8.8					3.1		0.3276	0.0276	0.0095	0.1736			FT-ICR MS	ESI(-)	9.4	Land	Peatland	1.32	0.43	0.026	0.0054	355.80	7.05			0.22
755	Lu-2020-Sci Total Environ	2020	10.1016/j.scitotenv.2020.140491																							0.7	8.8					3.2		0.036	0.0092	0.0095	0.062			FT-ICR MS	ESI(-)	9.4	Land	Peatland	1.31	0.44	0.192	0.0061	361.70	7.19			0.22
756	Lu-2020-Sci Total Environ	2020	10.1016/j.scitotenv.2020.140491																							20.4	7.9					6.2		0.0018	0.0552	0.0095	0.3596			FT-ICR MS	ESI(-)	9.4	Land	Peatland	1.34	0.44	0.0222	0.0056	354.40	6.86			0.21
757	Lu-2020-Sci Total Environ	2020	10.1016/j.scitotenv.2020.140491																							51.5	7.9					15.4		0.1944	0.0598	0.0285	1.1408			FT-ICR MS	ESI(-)	9.4	Land	Peatland	1.36	0.44	0.0217	0.0055	359.10	7.08			0.18
758	Lu-2020-Sci Total Environ	2020	10.1016/j.scitotenv.2020.140491																							1.8	8					4.2		0.7362	0.0276	0.0095	0.2852			FT-ICR MS	ESI(-)	9.4	Land	Peatland	1.31	0.45	0.213	0.0077	363.48	7.18			0.22
759	Lu-2020-Sci Total Environ	2020	10.1016/j.scitotenv.2020.140491																							5.3	7.9					6.8		0.1476	0.0184	0.0095	0.1674			FT-ICR MS	ESI(-)	9.4	Land	Peatland	1.31	0.42	0.0269	0.0044	352.00	7.25			0.24
760	Lu-2020-Sci Total Environ	2020	10.1016/j.scitotenv.2020.140491																							10	7.7					4.3		0.4194	0.046	0.0475	0.527			FT-ICR MS	ESI(-)	9.4	Land	Peatland	1.29	0.45	0.0176	0.0075	368.20	7.46			0.23
761	Lu-2020-Sci Total Environ	2020	10.1016/j.scitotenv.2020.140491																							28.7	7.6					12.4		0.0666	0.0736	0.038	0.7316			FT-ICR MS	ESI(-)	9.4	Land	Peatland	1.26	0.47	0.0272	0.0066	371.80	7.77			0.24
762	Lu-2020-Sci Total Environ	2020	10.1016/j.scitotenv.2020.140491																							41.6	7.5					18.5		0.1692	0.0644	0.0095	0.4774			FT-ICR MS	ESI(-)	9.4	Land	Peatland	1.27	0.47	0.0195	0.0083	367.20	7.52			0.23
763	Luek-2020-Jourl of Great Lakes Research	2020	10.1016/j.jglr.2020.09.017																															9		0.43				FT-ICR MS	ESI(-)	15	Others	Manure	1.14	0.35				8.7
764	Luek-2020-Jourl of Great Lakes Research	2020	10.1016/j.jglr.2020.09.017																															3.06		0.56				FT-ICR MS	ESI(-)	15	Others	Manure	1.24	0.4				9.5
765	Luek-2020-Jourl of Great Lakes Research	2020	10.1016/j.jglr.2020.09.017																															3.24		0.4				FT-ICR MS	ESI(-)	15	Others	Manure	1.25	0.42				9.3
766	Luek-2020-Jourl of Great Lakes Research	2020	10.1016/j.jglr.2020.09.017																															0.198						FT-ICR MS	ESI(-)	15	Waters	River water	1.19	0.41				9	-0.32
767	Luek-2020-Jourl of Great Lakes Research	2020	10.1016/j.jglr.2020.09.017																															0.018						FT-ICR MS	ESI(-)	15	Waters	River water	1.23	0.4				9.6	-0.39
768	Luek-2020-Jourl of Great Lakes Research	2020	10.1016/j.jglr.2020.09.017																															2.34		0.13				FT-ICR MS	ESI(-)	15	Waters	River water	1.21	0.44				9.3	-0.28
769	Luek-2020-Jourl of Great Lakes Research	2020	10.1016/j.jglr.2020.09.017																															0.378		0.34				FT-ICR MS	ESI(-)	15	Waters	River water	1.23	0.4				9.6	-0.38
770	Luek-2020-Jourl of Great Lakes Research	2020	10.1016/j.jglr.2020.09.017																															5.04		0.09				FT-ICR MS	ESI(-)	15	Waters	River water	1.29	0.4				9.1	-0.43
771	Luek-2020-Jourl of Great Lakes Research	2020	10.1016/j.jglr.2020.09.017																															0.63		0.05				FT-ICR MS	ESI(-)	15	Waters	River water	1.23	0.41				9.4	-0.35
772	Luek-2020-Jourl of Great Lakes Research	2020	10.1016/j.jglr.2020.09.017																															4.68		0.47				FT-ICR MS	ESI(-)	15	Others	Manure	1.27	0.3				9
773	Powers-2020-Environmental Science: Water Research & Technology	2020	10.1039/d0ew00426j																							21	7.4				0.41	4.3								FT-ICR MS	ESI(-)	12	Waters	Marine water	1.16	0.49
774	Powers-2020-Environmental Science: Water Research & Technology	2020	10.1039/d0ew00426j																							21	7.4				0.41	4.3								FT-ICR MS	ESI(-)	12	Waters	Marine water	0.83	0.44
775	Powers-2020-Environmental Science: Water Research & Technology	2020	10.1039/d0ew00426j																							60	7.8					4.9		0.018		0.02				FT-ICR MS	ESI(-)	12	Waters	Wastewater	1.17	0.52
776	Powers-2020-Environmental Science: Water Research & Technology	2020	10.1039/d0ew00426j																							60	7.8					4.9								FT-ICR MS	ESI(-)	12	Waters	Wastewater	1.25	0.71
777	Powers-2020-Environmental Science: Water Research & Technology	2020	10.1039/d0ew00426j																							21	7.4				0.41	4.3								FT-ICR MS	ESI(-)	12	Waters	Marine water	1.13	0.47
778	Powers-2020-Environmental Science: Water Research & Technology	2020	10.1039/d0ew00426j																							21	7.4				0.41	4.3								FT-ICR MS	ESI(-)	12	Waters	Marine water	0.94	0.44
779	Powers-2020-Environmental Science: Water Research & Technology	2020	10.1039/d0ew00426j																							60	7.8					4.9								FT-ICR MS	ESI(-)	12	Waters	Wastewater	1.15	0.5
780	Powers-2020-Environmental Science: Water Research & Technology	2020	10.1039/d0ew00426j																							60	7.8					4.9								FT-ICR MS	ESI(-)	12	Waters	Wastewater	1.16	0.55
781	Powers-2020-Environmental Science: Water Research & Technology	2020	10.1039/d0ew00426j																							0	7.5							0.00909		0.15				FT-ICR MS	ESI(-)	12	Waters	Drink water	1.55	0.42				9.63			0.32
782	Powers-2020-Environmental Science: Water Research & Technology	2020	10.1039/d0ew00426j																							21	7.4				0.41	4.3		0.00909		0.33				FT-ICR MS	ESI(-)	12	Waters	Marine water	1.27	0.49				10.2
783	Powers-2020-Environmental Science: Water Research & Technology	2020	10.1039/d0ew00426j																							21	7.4				0.41	4.3		0.00909		0.32				FT-ICR MS	ESI(-)	12	Waters	Marine water	1.18	0.39				17
784	Powers-2020-Environmental Science: Water Research & Technology	2020	10.1039/d0ew00426j																							60	7.8					4.9		0.00909		0.16				FT-ICR MS	ESI(-)	12	Waters	Wastewater	1.3	0.53				9.9
785	Powers-2020-Environmental Science: Water Research & Technology	2020	10.1039/d0ew00426j																							60	7.8					4.9		0.00909		0.29				FT-ICR MS	ESI(-)	12	Waters	Wastewater	1.33	0.58				8.5
786	Powers-2020-Environmental Science: Water Research & Technology	2020	10.1039/d0ew00426j																							0	7.5													FT-ICR MS	ESI(-)	12	Waters	Drink water	1.17	0.39				10.1
787	Powers-2020-Environmental Science: Water Research & Technology	2020	10.1039/d0ew00426j																							21	7.4				0.41	4.3		0.05706		0.13				FT-ICR MS	ESI(-)	12	Waters	Marine water	1.21	0.16				13.2
788	Powers-2020-Environmental Science: Water Research & Technology	2020	10.1039/d0ew00426j																							60	7.8					4.9								FT-ICR MS	ESI(-)	12	Waters	Wastewater	1.12	0.53				9.8
789	Powers-2020-Environmental Science: Water Research & Technology	2020	10.1039/d0ew00426j																							21	7.4				0.41	4.3		0.19854		0.04				FT-ICR MS	ESI(-)	12	Waters	Marine water	1	0.4				10.5
790	Powers-2020-Environmental Science: Water Research & Technology	2020	10.1039/d0ew00426j																							60	7.8					4.9		0.43		0.21				FT-ICR MS	ESI(-)	12	Waters	Wastewater	1.03	0.47				5.2
791	Powers-2020-Environmental Science: Water Research & Technology	2020	10.1039/d0ew00426j																							60	7.8					4.9								FT-ICR MS	ESI(-)	12	Waters	Wastewater	1.23	0.39				7.3
792	Powers-2020-Environmental Science: Water Research & Technology	2020	10.1039/d0ew00426j																							21	7.4				0.41	4.3								FT-ICR MS	ESI(-)	12	Waters	Marine water	0.94	0.74				9.3
793	Powers-2020-Environmental Science: Water Research & Technology	2020	10.1039/d0ew00426j																							60	7.8					4.9								FT-ICR MS	ESI(-)	12	Waters	Wastewater	0.97	0.73				7.1
794	Powers-2020-Environmental Science: Water Research & Technology	2020	10.1039/d0ew00426j																							21	7.4				0.41	4.3								FT-ICR MS	ESI(-)	12	Waters	Marine water	0.94	0.66				7.6
795	Powers-2020-Environmental Science: Water Research & Technology	2020	10.1039/d0ew00426j																							60	7.8					4.9								FT-ICR MS	ESI(-)	12	Waters	Wastewater	1.01	0.66				5
796	Powers-2020-Environmental Science: Water Research & Technology	2020	10.1039/d0ew00426j																							21	7.4				0.41	4.3								FT-ICR MS	ESI(-)	12	Waters	Marine water	0.72	0.8				10.1
797	Powers-2020-Environmental Science: Water Research & Technology	2020	10.1039/d0ew00426j																							60	7.8					4.9								FT-ICR MS	ESI(-)	12	Waters	Wastewater	0.78	0.8				8.1
798	Powers-2020-Frontiers in Marine Science	2020	10.3389/fmars.2020.588287																																					FT-ICR MS	ESI(-)	12	Plant	Plant	1.13	0.5			322.00	8
799	Powers-2020-Frontiers in Marine Science	2020	10.3389/fmars.2020.588287																																					FT-ICR MS	ESI(-)	12	Plant	Plant	1.11	0.5			320.00	8.6
800	Powers-2020-Frontiers in Marine Science	2020	10.3389/fmars.2020.588287																																					FT-ICR MS	ESI(-)	12	Plant	Plant	1.24	0.47			315.00	7.2
801	Qiao-2020-Environ Sci Technol	2020	10.1021/acs.est.0c00737	40.8300	106.7700	1667	8.15416718	13.1916666	28.43031502	1224.227905	30.20000076	-16.20000076	46.40000153	20.83333397	-7.51666689	22.61666679	-7.51666689	117	34	0	104.8787766	78	2	76	2							14.76		9				0.7784	0.066	FT-ICR MS	ESI(-)	9.4	Waters	River water	1.04	0.53				10.9	0.09		0.35
802	Qiao-2020-Environ Sci Technol	2020	10.1021/acs.est.0c00737	40.8750	106.9250	1667	7.94999981	12.5	27.59381866	1204.797241	29.39999962	-15.89999962	45.29999924	20.43333244	-5.76666641	22.14999962	-7.4666667	130	36	1	98.80350494	83	5	81	5							11.64		3.06				0.47992	0.0781	FT-ICR MS	ESI(-)	9.4	Waters	River water	1.04	0.55				10.4	0.13		0.34
803	Qiao-2020-Environ Sci Technol	2020	10.1021/acs.est.0c00737	40.8750	107.1800	1667	7.92916679	12.65833282	27.82051277	1206.291138	29.5	-16	45.5	20.39999962	-7.51666641	22.14999962	-7.51666641	130	38	0	106.1523743	87	2	84	2							2.76		2.34				0.7728	0.0913	FT-ICR MS	ESI(-)	9.4	Waters	River water	1.14	0.54				9.43	0.02		0.29
804	Qiao-2020-Environ Sci Technol	2020	10.1021/acs.est.0c00737	40.9700	107.1800	1667	7.79166651	12.38333321	27.33627701	1206.214722	29.20000076	-16.10000038	45.30000305	20.25	-7.66666651	21.98333359	-7.66666651	134	37	1	99.9803772	86	4	84	4							5.16		5.04				0.5712	0.0924	FT-ICR MS	ESI(-)	9.4	Waters	River water	1.08	0.54				10.2	0.07		0.32
805	Qiao-2020-Environ Sci Technol	2020	10.1021/acs.est.0c00737	40.9500	106.9500	1667	7.85416698	12.60833359	27.77165794	1206.498413	29.20000076	-16.20000076	45.40000153	20.30000114	-7.61666679	22.03333282	-7.61666679	127	35	1	100.5071106	82	3	80	3							1.68		4.68				0.9576	0.11495	FT-ICR MS	ESI(-)	9.4	Waters	River water	1.14	0.54				9.5	0.01		0.28
806	Qiao-2020-Environ Sci Technol	2020	10.1021/acs.est.0c00737	40.9150	106.8950	1667	7.92916679	12.625	27.74725342	1209.875	29.39999962	-16.10000038	45.5	20.41666603	-7.63333321	22.14999962	-7.63333321	128	35	1	99.17657471	82	4	80	4							2.88		3.06				0.9408	0.0759	FT-ICR MS	ESI(-)	9.4	Waters	River water	1.15	0.49				9.67	-0.10		0.3
807	Qiao-2020-Environ Sci Technol	2020	10.1021/acs.est.0c00737	41.0000	106.9900	1667	7.88333321	12.69999981	27.78993416	1215.162354	29.39999962	-16.29999924	45.69999695	20.41666603	-7.73333311	22.16666603	-7.73333311	123	35	0	105.1832886	82	2	80	2							4.92		0.954				0.6776	0.14685	FT-ICR MS	ESI(-)	9.4	Waters	River sediment	1.33	0.39				7.99	-0.47		0.22
808	Qiao-2020-Environ Sci Technol	2020	10.1021/acs.est.0c00737	41.0000	106.9900	1667	7.9666667	12.96666718	28.12726021	1221.112305	29.70000076	-16.39999962	46.09999847	20.53333282	-7.7166667	22.33333397	-7.7166667	127	35	1	100.5071106	82	3	80	3							4.56		3.24				0.02016	0.03355	FT-ICR MS	ESI(-)	9.4	Waters	River sediment	1.14	0.54				9.48	0.01		0.28
809	Qiao-2020-Environ Sci Technol	2020	10.1021/acs.est.0c00737	41.0000	106.9900	1667	7.89166641	12.66666698	27.77777672	1212.718262	29.39999962	-16.20000076	45.59999847	20.39999962	-7.6500001	22.16666603	-7.6500001	123	35	0	105.1832886	82	2	80	2							2.28		0.198				0.07	0.06105	FT-ICR MS	ESI(-)	9.4	Waters	River sediment	1.19	0.52				9.13	-0.09		0.26
810	Qiao-2020-Environ Sci Technol	2020	10.1021/acs.est.0c00737	41.0000	106.9900	1667	7.8791666	12.65833282	27.69876099	1214.906372	29.39999962	-16.29999924	45.69999695	20.39999962	-7.69999981	22.16666603	-7.69999981	122	35	0	105.7415314	82	2	79	2							11.88		0.018				0.45024	0.077	FT-ICR MS	ESI(-)	9.4	Waters	River sediment	1.03	0.53				11.3	0.11		0.36
811	Qiao-2020-Environ Sci Technol	2020	10.1021/acs.est.0c00737	41.0000	106.9900	1667	15.67916679	7.54166651	23.86603355	899.2988892	31	-0.60000002	31.60000038	26.53333282	11.58333302	26.53333282	4.39999962	1048	169	35	52.89532852	452	118	452	138							2.16		0.378				0.35	0.0407	FT-ICR MS	ESI(-)	9.4	Waters	River sediment	1.16	0.54				8.96	-0.03		0.27
812	Qiao-2020-Environ Sci Technol	2020	10.1021/acs.est.0c00737	41.0000	106.9900	1667	0.5625	9.22500038	26.73913002	863.3131714	16.20000076	-18.29999924	34.5	10.55000019	-8.13333321	10.55000019	-10.55000019	355	83	1	103.5533142	226	4	226	4							1.56		0.63				0.30016	0.16885	FT-ICR MS	ESI(-)	9.4	Waters	River sediment	1.09	0.49				9.89	-0.04		0.34
813	Qiao-2020-Environ Sci Technol	2020	10.1021/acs.est.0c00737	41.0200	106.9550	1667	5.23333359	13.4333334	29.45906448	1187.913208	26.10000038	-19.5	45.59999847	19.04999924	-10.28333282	19.04999924	-10.28333282	335	93	2	111.2454376	222	7	222	7							2.04		0.18				0.33992	0.0792	FT-ICR MS	ESI(-)	9.4	Waters	River sediment	1.2	0.51				8.56	-0.10		0.26
814	Qiao-2020-Environ Sci Technol	2020	10.1021/acs.est.0c00737	41.0200	106.9550	1667	14.76666641	7.73333359	26.3038559	769.4960938	29.10000038	-0.30000001	29.39999962	21.89999962	5.3499999	24.23333359	5.3499999	1328	184	47	40.03866196	477	160	421	160							2.04		0.54				0.32984	0.08855	FT-ICR MS	ESI(-)	9.4	Waters	River sediment	1.16	0.48				8.95	-0.11		0.3
815	Qiao-2020-Environ Sci Technol	2020	10.1021/acs.est.0c00737	40.9800	106.9700	1667	13.67500019	10.96666622	28.19194412	1066.505493	31.39999962	-7.5	38.90000153	26.18333244	-0.23333335	26.18333244	-0.23333335	627	208	5	116.5946198	417	20	417	20							7.2		0.018				0.01008	0.01595	FT-ICR MS	ESI(-)	9.4	Waters	River water	1.18	0.54				8.64	-0.03		0.26
816	Qiao-2020-Environ Sci Technol	2020	10.1021/acs.est.0c00737	40.9900	106.9800	1667																										18.84						0.02016	0.00275	FT-ICR MS	ESI(-)	9.4	Waters	Lake water	1.26	0.54				7.78	-0.07		0.21
817	Qin-2020-Jourl of Chemistry	2020	10.1155/2020/7171582																																					FT-ICR MS	ESI(-)	9.4	Waters	River humic acid	1.6	0.22
818	Qin-2020-Jourl of Chemistry	2020	10.1155/2020/7171582																																					FT-ICR MS	ESI(-)	9.4	Land	Forest soils	0.81	0.35			434.01	11.3			0.36
819	Sikder-2020-Environmental Science: no	2020	10.1039/d0en00659a																																					FT-ICR MS	ESI(-)	12	Land	Peatland	1.05	0.52				9.89			0.34
820	Sikder-2020-Environmental Science: no	2020	10.1039/d0en00659a																																					FT-ICR MS	ESI(-)	12	Land	Peatland	1.12	0.52				8.56			0.26
821	Sikder-2020-Environmental Science: no	2020	10.1039/d0en00659a																															0.74						FT-ICR MS	ESI(-)	12	Waters	Lake water	1.26	0.51
822	Sikder-2020-Environmental Science: no	2020	10.1039/d0en00659a																															0.1						FT-ICR MS	ESI(-)	12	Waters	Marine water	1.27	0.48
823	Sikder-2020-Environmental Science: no	2020	10.1039/d0en00659a																															0.08						FT-ICR MS	ESI(-)	12	Waters	River water	1.07	0.5
824	Sikder-2020-Environmental Science: no	2020	10.1039/d0en00659a																																					FT-ICR MS	ESI(-)	12	Land	Peatland	1.12	0.52				5.35			0.17
825	Subdiaga-2020-Environmental Science & Technology	2020	10.1021/acs.est.9b04733																													4								FT-ICR MS	ESI(-)	12	Waters	River humic acid	0.96	0.53
826	Subdiaga-2020-Environmental Science & Technology	2020	10.1021/acs.est.9b04733																																					FT-ICR MS	ESI(-)	12	Waters	River humic acid	0.97	0.54
827	Subdiaga-2020-Environmental Science & Technology	2020	10.1021/acs.est.9b04733																																					FT-ICR MS	ESI(-)	12	Waters	River humic acid	1.03	0.51
828	Subdiaga-2020-Environmental Science & Technology	2020	10.1021/acs.est.9b04733																													14								FT-ICR MS	ESI(-)	12	Waters	River humic acid	1.13	0.46
829	Subdiaga-2020-Environmental Science & Technology	2020	10.1021/acs.est.9b04733																													2								FT-ICR MS	ESI(-)	12	Waters	River humic acid	1.25	0.41
830	Subdiaga-2020-Environmental Science & Technology	2020	10.1021/acs.est.9b04733																													4.1								FT-ICR MS	ESI(-)	12	Land	Peatland	1.39	0.39
831	Subdiaga-2020-Environmental Science & Technology	2020	10.1021/acs.est.9b04733																																					FT-ICR MS	ESI(-)	12	Land	Peatland	1.19	0.46
832	Subdiaga-2020-Environmental Science & Technology	2020	10.1021/acs.est.9b04733																																					FT-ICR MS	ESI(-)	12	Land	Peatland	1.21	0.45
833	Subdiaga-2020-Environmental Science & Technology	2020	10.1021/acs.est.9b04733																													17.3								FT-ICR MS	ESI(-)	12	Land	Peatland	1.22	0.43
834	Subdiaga-2020-Environmental Science & Technology	2020	10.1021/acs.est.9b04733																													2								FT-ICR MS	ESI(-)	12	Land	Peatland	1.44	0.37			388.00	10
835	Subdiaga-2020-Environmental Science & Technology	2020	10.1021/acs.est.9b04733																													3.8								FT-ICR MS	ESI(-)	12	Land	Grassland	1.51	0.37			376.00	9
836	Subdiaga-2020-Environmental Science & Technology	2020	10.1021/acs.est.9b04733																																					FT-ICR MS	ESI(-)	12	Land	Grassland	1.3	0.41			369.00	9
837	Subdiaga-2020-Environmental Science & Technology	2020	10.1021/acs.est.9b04733																																					FT-ICR MS	ESI(-)	12	Land	Grassland	1.3	0.41			348.00	8
838	Subdiaga-2020-Environmental Science & Technology	2020	10.1021/acs.est.9b04733																													41								FT-ICR MS	ESI(-)	12	Land	Grassland	1.55	0.33			339.00	7
839	Subdiaga-2020-Environmental Science & Technology	2020	10.1021/acs.est.9b04733																													21								FT-ICR MS	ESI(-)	12	Land	Grassland	1.63	0.29			327.00	5
840	Sun-2020-Environ Sci Technol	2020	10.1021/acs.est.9b05864	31.4300	119.9800	3	15.67916679	7.541666508	23.86603355	899.2988892	31	-0.600000024	31.60000038	26.53333282	11.58333302	26.53333282	4.399999619	1048	169	35	52.89532852	452	118	452	138		6.91													FT-ICR MS	ESI(-)	15	Land	Paddy soils	1.14	0.46			310.00	7
841	Sun-2020-Environ Sci Technol	2020	10.1021/acs.est.9b05864	31.4300	119.9800	3	15.67916679	7.541666508	23.86603355	899.2988892	31	-0.600000024	31.60000038	26.53333282	11.58333302	26.53333282	4.399999619	1048	169	35	52.89532852	452	118	452	138		6.8													FT-ICR MS	ESI(-)	15	Land	Paddy soils	1.04	0.38			314.00	7
842	Sun-2020-Environ Sci Technol	2020	10.1021/acs.est.9b05864	31.4300	119.9800	3	15.67916679	7.541666508	23.86603355	899.2988892	31	-0.600000024	31.60000038	26.53333282	11.58333302	26.53333282	4.399999619	1048	169	35	52.89532852	452	118	452	138		6.07													FT-ICR MS	ESI(-)	15	Land	Paddy soils	0.93	0.4			301.00	6
843	Sun-2020-Environ Sci Technol	2020	10.1021/acs.est.9b05864	31.4300	119.9800	3	15.67916679	7.541666508	23.86603355	899.2988892	31	-0.600000024	31.60000038	26.53333282	11.58333302	26.53333282	4.399999619	1048	169	35	52.89532852	452	118	452	138		6.75													FT-ICR MS	ESI(-)	15	Land	Paddy soils	1	0.39			283.00	5
844	Sun-2020-Environ Sci Technol	2020	10.1021/acs.est.9b05864	31.4300	119.9800	3	15.67916679	7.541666508	23.86603355	899.2988892	31	-0.600000024	31.60000038	26.53333282	11.58333302	26.53333282	4.399999619	1048	169	35	52.89532852	452	118	452	138		6.13													FT-ICR MS	ESI(-)	15	Land	Paddy soils	0.97	0.34			310.00	4
845	Sun-2020-Environ Sci Technol	2020	10.1021/acs.est.9b05864	31.4300	119.9800	3	15.67916679	7.541666508	23.86603355	899.2988892	31	-0.600000024	31.60000038	26.53333282	11.58333302	26.53333282	4.399999619	1048	169	35	52.89532852	452	118	452	138		6.42													FT-ICR MS	ESI(-)	15	Land	Paddy soils	1.2	0.34			311.00	6
846	Tayyebi Sabet Khomami-2020-Environmental Science: no	2020	10.1039/c9en01090d	49.2055	8.0881	152	9.9	88	33	6389	244	-20	264	179	27	179	15	675	75	42	17	210	137	210	150															FT-ICR MS	ESI(-)	12	Waters	River water	1.622	0.403			309.00	6
847	Terrell-2020-Energy & Fuels	2020	10.1021/acs.energyfuels.0c01687																																					FT-ICR MS	ESI(-)	9.4	Oil	Bio-oil	1.4	0.6			301.00	4
848	Terrell-2020-Energy & Fuels	2020	10.1021/acs.energyfuels.0c01687																																					FT-ICR MS	ESI(-)	9.4	Oil	Bio-oil	1.4	0.6			290.00	3
849	Terrell-2020-Energy & Fuels	2020	10.1021/acs.energyfuels.0c01687																																					FT-ICR MS	ESI(-)	9.4	Oil	Bio-oil	1.3	0.5				7.38			0.35
850	Ward-2020-Environ Sci Process Impacts	2020	10.1039/c9em00504h	68.6100	149.3200	55	-13.1	93	16	17943	184	-396	580	105	-153	105	-348	219	38	6	52	97	24	97	38							10.068								FT-ICR MS	ESI(-)	12	Waters	River fulvic acids	1	0.45			494.00	14		0.55	0.41
851	Ward-2020-Environ Sci Process Impacts	2020	10.1039/c9em00504h	68.6300	149.5900	75	-13.2	94	16	17942	183	-397	580	103	-154	103	-349	220	38	6	51	97	24	97	39							12.552								FT-ICR MS	ESI(-)	12	Waters	Lake fulvic acids	1.09	0.33			440.00	12		0.51	0.39
852	Wilske-2020-Water	2020	10.3390/w12020331	50.4018	12.3805	740	5.7	75	29	6537	195	-58	253	140	10	140	-27	777	88	47	19	251	156	251	176							0.124								FT-ICR MS	ESI(-)	12	Waters	Reservoirs	1.16	0.431			362.10	8.56	-0.27
853	Wilske-2020-Water	2020	10.3390/w12020331	50.4018	12.3805	740	5.7	75	29	6537	195	-58	253	140	10	140	-27	777	88	47	19	251	156	251	176							0.212								FT-ICR MS	ESI(-)	12	Waters	Reservoirs	1.162	0.434			360.80	8.51	-0.27
854	Wilske-2020-Water	2020	10.3390/w12020331	50.4018	12.3805	740	5.7	75	29	6537	195	-58	253	140	10	140	-27	777	88	47	19	251	156	251	176							0.376								FT-ICR MS	ESI(-)	12	Waters	Reservoirs	1.162	0.436			360.00	8.49	-0.26
855	Wilske-2020-Water	2020	10.3390/w12020331	50.4018	12.3805	740	5.7	75	29	6537	195	-58	253	140	10	140	-27	777	88	47	19	251	156	251	176							0.44								FT-ICR MS	ESI(-)	12	Waters	Reservoirs	1.161	0.435			359.50	8.49	-0.26
856	Wilske-2020-Water	2020	10.3390/w12020331	50.4018	12.3805	740	5.7	75	29	6537	195	-58	253	140	10	140	-27	777	88	47	19	251	156	251	176							0.508								FT-ICR MS	ESI(-)	12	Waters	Reservoirs	1.16	0.438			357.80	8.46	-0.26
857	Wilske-2020-Water	2020	10.3390/w12020331	50.4018	12.3805	740	5.7	75	29	6537	195	-58	253	140	10	140	-27	777	88	47	19	251	156	251	176							0.764								FT-ICR MS	ESI(-)	12	Waters	Reservoirs	1.16	0.436			355.80	8.42	-0.26
858	Wilske-2020-Water	2020	10.3390/w12020331	50.4018	12.3805	740	5.7	75	29	6537	195	-58	253	140	10	140	-27	777	88	47	19	251	156	251	176							0.624								FT-ICR MS	ESI(-)	12	Waters	Reservoirs	1.168	0.441			360.40	8.42	-0.26
859	Wilske-2020-Water	2020	10.3390/w12020331	50.4018	12.3805	740	5.7	75	29	6537	195	-58	253	140	10	140	-27	777	88	47	19	251	156	251	176							0.416								FT-ICR MS	ESI(-)	12	Waters	Reservoirs	1.171	0.441			360.90	8.4	-0.26
860	Wilske-2020-Water	2020	10.3390/w12020331	50.4018	12.3805	740	5.7	75	29	6537	195	-58	253	140	10	140	-27	777	88	47	19	251	156	251	176							0.576								FT-ICR MS	ESI(-)	12	Waters	Reservoirs	1.188	0.437			356.50	8.2	-0.29
861	Wilske-2020-Water	2020	10.3390/w12020331	50.4018	12.3805	740	5.7	75	29	6537	195	-58	253	140	10	140	-27	777	88	47	19	251	156	251	176							0.644								FT-ICR MS	ESI(-)	12	Waters	Reservoirs	1.196	0.438			355.20	8.1	-0.29
862	Wilske-2020-Water	2020	10.3390/w12020331	50.4018	12.3805	740	5.7	75	29	6537	195	-58	253	140	10	140	-27	777	88	47	19	251	156	251	176							0.592								FT-ICR MS	ESI(-)	12	Waters	Reservoirs	1.23	0.442			354.70	7.8	-0.31
863	Wilske-2020-Water	2020	10.3390/w12020331	50.4018	12.3805	740	5.7	75	29	6537	195	-58	253	140	10	140	-27	777	88	47	19	251	156	251	176							0.846								FT-ICR MS	ESI(-)	12	Waters	Reservoirs	1.279	0.432			350.30	7.35	-0.38
864	Wilske-2020-Water	2020	10.3390/w12020331	50.4018	12.3805	740	5.7	75	29	6537	195	-58	253	140	10	140	-27	777	88	47	19	251	156	251	176							0.884								FT-ICR MS	ESI(-)	12	Waters	Reservoirs	1.296	0.429			347.60	7.16	-0.40
865	Wilske-2020-Water	2020	10.3390/w12020331	50.4018	12.3805	740	5.7	75	29	6537	195	-58	253	140	10	140	-27	777	88	47	19	251	156	251	176							0.068								FT-ICR MS	ESI(-)	12	Waters	Reservoirs	1.171	0.43			359.70	8.43	-0.28
866	Wilske-2020-Water	2020	10.3390/w12020331	50.4018	12.3805	740	5.7	75	29	6537	195	-58	253	140	10	140	-27	777	88	47	19	251	156	251	176							0.172								FT-ICR MS	ESI(-)	12	Waters	Reservoirs	1.16	0.436			362.60	8.55	-0.26
867	Wilske-2020-Water	2020	10.3390/w12020331	50.4018	12.3805	740	5.7	75	29	6537	195	-58	253	140	10	140	-27	777	88	47	19	251	156	251	176							0.152								FT-ICR MS	ESI(-)	12	Waters	Reservoirs	1.153	0.437			360.80	8.57	-0.25
868	Wilske-2020-Water	2020	10.3390/w12020331	50.4018	12.3805	740	5.7	75	29	6537	195	-58	253	140	10	140	-27	777	88	47	19	251	156	251	176							0.196								FT-ICR MS	ESI(-)	12	Waters	Reservoirs	1.149	0.441			359.80	8.57	-0.24
869	Wilske-2020-Water	2020	10.3390/w12020331	50.4018	12.3805	740	5.7	75	29	6537	195	-58	253	140	10	140	-27	777	88	47	19	251	156	251	176							0.288								FT-ICR MS	ESI(-)	12	Waters	Reservoirs	1.148	0.442			357.20	8.52	-0.24
870	Wilske-2020-Water	2020	10.3390/w12020331	50.4018	12.3805	740	5.7	75	29	6537	195	-58	253	140	10	140	-27	777	88	47	19	251	156	251	176							0.416								FT-ICR MS	ESI(-)	12	Waters	Reservoirs	1.16	0.442			359.80	8.47	-0.25
871	Wilske-2020-Water	2020	10.3390/w12020331	50.4018	12.3805	740	5.7	75	29	6537	195	-58	253	140	10	140	-27	777	88	47	19	251	156	251	176							0.476								FT-ICR MS	ESI(-)	12	Waters	Reservoirs	1.16	0.441			355.20	8.38	-0.25
872	Wilske-2020-Water	2020	10.3390/w12020331	50.4018	12.3805	740	5.7	75	29	6537	195	-58	253	140	10	140	-27	777	88	47	19	251	156	251	176							0.432								FT-ICR MS	ESI(-)	12	Waters	Reservoirs	1.16	0.442			357.90	8.42	-0.25
873	Wilske-2020-Water	2020	10.3390/w12020331	50.4018	12.3805	740	5.7	75	29	6537	195	-58	253	140	10	140	-27	777	88	47	19	251	156	251	176							0.176								FT-ICR MS	ESI(-)	12	Waters	Reservoirs	1.172	0.444			359.00	8.34	-0.26
874	Wilske-2020-Water	2020	10.3390/w12020331	50.4018	12.3805	740	5.7	75	29	6537	195	-58	253	140	10	140	-27	777	88	47	19	251	156	251	176							0.488								FT-ICR MS	ESI(-)	12	Waters	Reservoirs	1.181	0.446			360.70	8.29	-0.26
875	Wilske-2020-Water	2020	10.3390/w12020331	50.4018	12.3805	740	5.7	75	29	6537	195	-58	253	140	10	140	-27	777	88	47	19	251	156	251	176							0.712								FT-ICR MS	ESI(-)	12	Waters	Reservoirs	1.227	0.441			354.80	7.83	-0.31
876	Wilske-2020-Water	2020	10.3390/w12020331	50.4018	12.3805	740	5.7	75	29	6537	195	-58	253	140	10	140	-27	777	88	47	19	251	156	251	176							0.76								FT-ICR MS	ESI(-)	12	Waters	Reservoirs	1.254	0.437			352.00	7.56	-0.35
877	Wilske-2020-Water	2020	10.3390/w12020331	50.4018	12.3805	740	5.7	75	29	6537	195	-58	253	140	10	140	-27	777	88	47	19	251	156	251	176							0.884								FT-ICR MS	ESI(-)	12	Waters	Reservoirs	1.311	0.425			345.70	7	-0.43
878	Xu-2020-Environmental Science & Technology	2020	10.1021/acs.est.0c01681	36.8920	100.1920	3193	0.5625	9.225000381	26.73913002	863.3131714	16.20000076	-18.29999924	34.5	10.55000019	-8.133333206	10.55000019	-10.55000019	355	83	1	103.5533142	226	4	226	4	11.86	9.2	6.7				9.58					0.6365			FT-ICR MS	ESI(-)	9.4	Waters	Lake water	1.28	0.57	0.03	0.02
879	Xu-2020-Environmental Science & Technology	2020	10.1021/acs.est.0c01681	40.5500	112.6600	1221	5.233333588	13.4333334	29.45906448	1187.913208	26.10000038	-19.5	45.59999847	19.04999924	-10.28333282	19.04999924	-10.28333282	335	93	2	111.2454376	222	7	222	7	10.41	8.97	6.3				15.8					4.94			FT-ICR MS	ESI(-)	9.4	Waters	Lake water	1.2	0.47	0.23	0.03
880	Yao-2020-Sci Total Environ	2020	10.1016/j.scitotenv.2020.139497	31.1200	120.5250	2	15.8	77	25	8328	314	8	306	262	122	262	51	927	144	30	53	422	105	422	134						2.065			0.00909			0.675			FT-ICR MS	ESI(-)	21	Plant	Plant	0.22	0.06	0.01			8.080223881
881	Yao-2020-Sci Total Environ	2020	10.1016/j.scitotenv.2020.139497	31.1200	120.5250	2	15.8	77	25	8328	314	8	306	262	122	262	51	927	144	30	53	422	105	422	134						2.065			0.00909			0.675			FT-ICR MS	ESI(-)	21	Plant	Plant	0.57	0.21	0.03			7.45			0.15
882	Yao-2020-Sci Total Environ	2020	10.1016/j.scitotenv.2020.139497	31.1200	120.5250	2	15.8	77	25	8328	314	8	306	262	122	262	51	927	144	30	53	422	105	422	134						2.065			0.00909			0.675			FT-ICR MS	ESI(-)	21	Waters	Lake sediment	0.29	0.11	0.017			10.35			0.19
883	Yao-2020-Sci Total Environ	2020	10.1016/j.scitotenv.2020.139497	31.1200	120.5250	2	15.8	77	25	8328	314	8	306	262	122	262	51	927	144	30	53	422	105	422	134						2.065			0.00909			0.675			FT-ICR MS	ESI(-)	21	Waters	Lake sediment	0.37	0.14	0.023
884	Yao-2020-Sci Total Environ	2020	10.1016/j.scitotenv.2020.139497	31.1200	120.5250	2	15.8	77	25	8328	314	8	306	262	122	262	51	927	144	30	53	422	105	422	134						2.065			0.00909			0.675			FT-ICR MS	ESI(-)	21	Waters	Lake sediment	0.41	0.15	0.029			16.02		0.60	0.55
885	Yoon-2020-Sci Total Environ	2020	10.1016/j.scitotenv.2020.138409																																					FT-ICR MS	ESI(-)	15	Plant	Plant	0.8	0.33				11.52		0.43	0.25
886	Yoon-2020-Sci Total Environ	2020	10.1016/j.scitotenv.2020.138409																																					FT-ICR MS	ESI(-)	15	Plant	Plant	1.48	0.18				10.29		0.45	0.27
887	Yoon-2020-Sci Total Environ	2020	10.1016/j.scitotenv.2020.138409																																					FT-ICR MS	ESI(-)	15	Plant	Plant	0.79	0.25				10.88		0.45	0.27
888	Yoon-2020-Sci Total Environ	2020	10.1016/j.scitotenv.2020.138409																																					FT-ICR MS	ESI(-)	15	Plant	Plant	0.84	0.37	0.08			12.07		0.51	0.36
889	Yuthawong-2020-Environmental Science: Water Research & Technology	2020	10.1039/d0ew00129e	35.7660	140.2085	3	14.76666641	7.733333588	26.3038559	769.4960938	29.10000038	-0.300000012	29.39999962	21.89999962	5.349999905	24.23333359	5.349999905	1328	184	47	40.03866196	477	160	421	160				9.5			3.4								FT-ICR MS	ESI(-)		Waters	Lake water	1.07	0.43				6.88			0.46
890	Yuthawong-2020-Environmental Science: Water Research & Technology	2020	10.1039/d0ew00129e	35.7660	140.2085	3	14.76666641	7.733333588	26.3038559	769.4960938	29.10000038	-0.300000012	29.39999962	21.89999962	5.349999905	24.23333359	5.349999905	1328	184	47	40.03866196	477	160	421	160				5.9			4								FT-ICR MS	ESI(-)		Waters	Lake water	1.05	0.43				7.35			0.45
891	Yuthawong-2020-Environmental Science: Water Research & Technology	2020	10.1039/d0ew00129e	35.7660	140.2085	3	14.76666641	7.733333588	26.3038559	769.4960938	29.10000038	-0.300000012	29.39999962	21.89999962	5.349999905	24.23333359	5.349999905	1328	184	47	40.03866196	477	160	421	160				3.9			2.7								FT-ICR MS	ESI(-)		Waters	Lake water	1.08	0.42				7.3			0.44
892	Yuthawong-2020-Environmental Science: Water Research & Technology	2020	10.1039/d0ew00129e	35.7660	140.2085	3	14.76666641	7.733333588	26.3038559	769.4960938	29.10000038	-0.300000012	29.39999962	21.89999962	5.349999905	24.23333359	5.349999905	1328	184	47	40.03866196	477	160	421	160				3.4			2.2								FT-ICR MS	ESI(-)		Waters	Lake water	1.14	0.43				7.35			0.38
893	Yuthawong-2020-Environmental Science: Water Research & Technology	2020	10.1039/d0ew00129e	35.7660	140.2085	3	14.76666641	7.733333588	26.3038559	769.4960938	29.10000038	-0.300000012	29.39999962	21.89999962	5.349999905	24.23333359	5.349999905	1328	184	47	40.03866196	477	160	421	160				4.8			2.1								FT-ICR MS	ESI(-)		Waters	Lake water	1.13	0.47				7.38			0.36
894	Yuthawong-2020-Environmental Science: Water Research & Technology	2020	10.1039/d0ew00129e	35.7660	140.2085	3	14.76666641	7.733333588	26.3038559	769.4960938	29.10000038	-0.300000012	29.39999962	21.89999962	5.349999905	24.23333359	5.349999905	1328	184	47	40.03866196	477	160	421	160				4.6			2.4								FT-ICR MS	ESI(-)		Waters	Lake water	1.07	0.47				8.01			0.41
895	Zhang-2020-Energy	2020	10.1016/j.energy.2020.118818																																					FT-ICR MS	ESI(-)	9.4	Waters	Wastewater	1.29	0.53				7.02
896	Zhang-2020-Energy	2020	10.1016/j.energy.2020.118818																																					FT-ICR MS	ESI(-)	9.4	Waters	Wastewater	1.27	0.55				7.38
897	Zhang-2020-Energy	2020	10.1016/j.energy.2020.118818																																					FT-ICR MS	ESI(-)	9.4	Waters	Wastewater	1.48	0.48				5.36
898	Zhang-2020-Energy	2020	10.1016/j.energy.2020.118818																																					FT-ICR MS	ESI(-)	9.4	Waters	Wastewater	1.24	0.49				7.24
899	Zhang-2020-Energy	2020	10.1016/j.energy.2020.118818																																					FT-ICR MS	ESI(-)	9.4	Waters	Wastewater	1.225	0.358				8.25
900	Zhang-2020-Energy	2020	10.1016/j.energy.2020.118818																																					FT-ICR MS	ESI(-)	9.4	Waters	Wastewater	1.219	0.411				8.39
901	Zhang-2020-Energy	2020	10.1016/j.energy.2020.118818																																					FT-ICR MS	ESI(-)	9.4	Waters	Wastewater	1.26	0.56				7.32
902	Zhang-2020-Energy	2020	10.1016/j.energy.2020.118818																																					FT-ICR MS	ESI(-)	9.4	Waters	Wastewater								0.46
903	Zhang-2020-Energy	2020	10.1016/j.energy.2020.118818																																					FT-ICR MS	ESI(-)	9.4	Waters	Wastewater								0.45
904	Zhang-2020-Energy	2020	10.1016/j.energy.2020.118818																																					FT-ICR MS	ESI(-)	9.4	Waters	Wastewater								0.38
905	Zhang-2020-Energy	2020	10.1016/j.energy.2020.118818																																					FT-ICR MS	ESI(-)	9.4	Waters	Wastewater								0.51
906	Zhang-2020-Energy	2020	10.1016/j.energy.2020.118818																																					FT-ICR MS	ESI(-)	9.4	Waters	Wastewater								0.48
907	Zhang-2020-Energy	2020	10.1016/j.energy.2020.118818																																					FT-ICR MS	ESI(-)	9.4	Waters	Wastewater								0.43
908	Zhang-2020-Energy	2020	10.1016/j.energy.2020.118818																																					FT-ICR MS	ESI(-)	9.4	Waters	Wastewater								0.36
909	Zhang-2020-Energy	2020	10.1016/j.energy.2020.118818																																					FT-ICR MS	ESI(-)	9.4	Waters	Wastewater								0.33
910	Zhang-2020-Energy	2020	10.1016/j.energy.2020.118818																																					FT-ICR MS	ESI(-)	9.4	Waters	Wastewater								0.31
911	Zhang-2020-Energy	2020	10.1016/j.energy.2020.118818																																					FT-ICR MS	ESI(-)	9.4	Waters	Wastewater								0.48
912	Zhang-2020-Energy	2020	10.1016/j.energy.2020.118818																																					FT-ICR MS	ESI(-)	9.4	Waters	Wastewater								0.43
913	Zhang-2020-Energy	2020	10.1016/j.energy.2020.118818																																					FT-ICR MS	ESI(-)	9.4	Waters	Wastewater								0.39
914	Zhang-2020-J Hazard Mater	2020	10.1016/j.jhazmat.2020.122260																																					FT-ICR MS	ESI(-)	15	Plant	Plant	1.15	0.49				7.38			0.36
915	Zhang-2020-J Hazard Mater	2020	10.1016/j.jhazmat.2020.122260																																					FT-ICR MS	ESI(-)	15	Plant	Plant	1.19	0.41				8.01			0.41
916	Zhang-2020-J Hazard Mater	2020	10.1016/j.jhazmat.2020.122260																																					FT-ICR MS	ESI(-)	15	Plant	Plant	1.17	0.45				7.02
917	Zhang-2020-J Hazard Mater	2020	10.1016/j.jhazmat.2020.122260																																					FT-ICR MS	ESI(-)	15	Plant	Plant	0.97	0.42				7.38
918	Zhang-2020-J Hazard Mater	2020	10.1016/j.jhazmat.2020.122260																																					FT-ICR MS	ESI(-)	15	Plant	Plant	1.05	0.39				5.36
919	Zhang-2020-J Hazard Mater	2020	10.1016/j.jhazmat.2020.122260																																					FT-ICR MS	ESI(-)	15	Plant	Plant	0.99	0.4				7.24
920	Zhang-2020-J Hazard Mater	2020	10.1016/j.jhazmat.2020.122260																																					FT-ICR MS	ESI(-)	15	Plant	Plant	0.93	0.41				8.25
921	Zhang-2020-J Hazard Mater	2020	10.1016/j.jhazmat.2020.122260																																					FT-ICR MS	ESI(-)	15	Plant	Plant	0.83	0.35				8.39
922	Zhang-2020-J Hazard Mater	2020	10.1016/j.jhazmat.2020.122260																																					FT-ICR MS	ESI(-)	15	Plant	Plant	0.74	0.4				7.32
923	Zhang-2020-Separation and Purification Technology	2020	10.1016/j.seppur.2020.117390	44.3800	127.6700	294	3.2	131	24	13986	268	-257	525	201	-161	201	-161	652	171	5	98	417	19	417	19							25.2996								FT-ICR MS	ESI(-)	15	Waters	Reservoirs	0.997	0.472				7.52
924	Zhang-2020-Separation and Purification Technology	2020	10.1016/j.seppur.2020.117390	44.3800	127.6700	294	3.2	131	24	13986	268	-257	525	201	-161	201	-161	652	171	5	98	417	19	417	19							11.1996								FT-ICR MS	ESI(-)	15	Waters	Reservoirs	0.984	0.479				6.69
925	Zhang-2020-Separation and Purification Technology	2020	10.1016/j.seppur.2020.117390	44.3800	127.6700	294	3.2	131	24	13986	268	-257	525	201	-161	201	-161	652	171	5	98	417	19	417	19							6								FT-ICR MS	ESI(-)	15	Waters	Reservoirs	0.973	0.48				6.98
926	Zhang-2020-Separation and Purification Technology	2020	10.1016/j.seppur.2020.117390	44.3800	127.6700	294	3.2	131	24	13986	268	-257	525	201	-161	201	-161	652	171	5	98	417	19	417	19							10.4004								FT-ICR MS	ESI(-)	15	Waters	Reservoirs	0.92	0.514				10.01
927	Zhang-2020-Separation and Purification Technology	2020	10.1016/j.seppur.2020.117390	44.3800	127.6700	294	3.2	131	24	13986	268	-257	525	201	-161	201	-161	652	171	5	98	417	19	417	19							5.4996								FT-ICR MS	ESI(-)	15	Waters	Reservoirs	0.985	0.491				9.76
928	Zhang-2020-Chemosphere	2020	10.1016/j.chemosphere.2019.125642																																					FT-ICR MS	ESI(-)	9.4	Others	Coal	0.7	0.4				9.95
929	Zhang-2020-Chemosphere	2020	10.1016/j.chemosphere.2019.125642																																					FT-ICR MS	ESI(-)	9.4	Others	Coal	0.6	0.4				9.92
930	Zhang-2020-Chemosphere	2020	10.1016/j.chemosphere.2019.125642																																					FT-ICR MS	ESI(-)	9.4	Others	Coal	0.6	0.4				10.27
931	Zhang-2020-Chemosphere	2020	10.1016/j.chemosphere.2019.125642																																					FT-ICR MS	ESI(-)	9.4	Others	Coal	0.7	0.4				10.02
932	Zou-2020-Atmospheric Environment	2020	10.1016/j.atmosenv.2020.117370																																					FT-ICR MS	ESI(-)	9.4	Atmosphere	Atmosphere	1.3	0.43							0.392
933	Zou-2020-Atmospheric Environment	2020	10.1016/j.atmosenv.2020.117370																																					FT-ICR MS	ESI(-)	9.4	Atmosphere	Atmosphere	1.1	0.48	0.08						0.395
934	Zou-2020-Atmospheric Environment	2020	10.1016/j.atmosenv.2020.117370																																					FT-ICR MS	ESI(-)	9.4	Atmosphere	Atmosphere	1.6	0.49		0.08					0.402
935	Zou-2020-Atmospheric Environment	2020	10.1016/j.atmosenv.2020.117370																																					FT-ICR MS	ESI(-)	9.4	Atmosphere	Atmosphere	1.5	0.66	0.09	0.09					0.428
936	Zou-2020-Atmospheric Environment	2020	10.1016/j.atmosenv.2020.117370																																					FT-ICR MS	ESI(-)	9.4	Atmosphere	Atmosphere	1.3	0.45	0.01	0.01					0.397
937	Zou-2020-Atmospheric Environment	2020	10.1016/j.atmosenv.2020.117370																																					FT-ICR MS	ESI(-)	9.4	Atmosphere	Atmosphere	1.3	0.39				15.1
938	Zou-2020-Atmospheric Environment	2020	10.1016/j.atmosenv.2020.117370																																					FT-ICR MS	ESI(-)	9.4	Atmosphere	Atmosphere	1.2	0.44	0.07			16.4
939	Zou-2020-Atmospheric Environment	2020	10.1016/j.atmosenv.2020.117370																																					FT-ICR MS	ESI(-)	9.4	Atmosphere	Atmosphere	1.7	0.42		0.07		14.7
940	Zou-2020-Atmospheric Environment	2020	10.1016/j.atmosenv.2020.117370																																					FT-ICR MS	ESI(-)	9.4	Atmosphere	Atmosphere	1.6	0.79	0.1	0.1		15.4
941	Zou-2020-Atmospheric Environment	2020	10.1016/j.atmosenv.2020.117370																																					FT-ICR MS	ESI(-)	9.4	Atmosphere	Atmosphere	1.4	0.44	0.02	0.03		5.9		0.39	0.27
942	Zou-2020-Atmospheric Environment	2020	10.1016/j.atmosenv.2020.117370																																					FT-ICR MS	ESI(-)	9.4	Atmosphere	Atmosphere	1.3	0.41				8.5		0.50	0.37
943	Zou-2020-Atmospheric Environment	2020	10.1016/j.atmosenv.2020.117370																																					FT-ICR MS	ESI(-)	9.4	Atmosphere	Atmosphere	1.1	0.47	0.07			4.5		0.24	0.09
944	Zou-2020-Atmospheric Environment	2020	10.1016/j.atmosenv.2020.117370																																					FT-ICR MS	ESI(-)	9.4	Atmosphere	Atmosphere	1.7	0.43		0.07		5.5		0.32	0.32
945	Zou-2020-Atmospheric Environment	2020	10.1016/j.atmosenv.2020.117370																																					FT-ICR MS	ESI(-)	9.4	Atmosphere	Atmosphere	1.6	0.7	0.08	0.08		6.3		0.40	0.28
946	Zou-2020-Atmospheric Environment	2020	10.1016/j.atmosenv.2020.117370																																					FT-ICR MS	ESI(-)	9.4	Atmosphere	Atmosphere	1.4	0.44	0.01	0.02		6		0.37	0.26
947	Andersson-2021-Environmental Science: Water Research & Technology	2021	10.1039/d1ew00389e																								7.46			0.552	1.88		154.2							FT-ICR MS	ESI(-)	12	Waters	River water	1.14	0.5	0.057			9.1		0.51	0.34
948	Andersson-2021-Environmental Science: Water Research & Technology	2021	10.1039/d1ew00389e																								7.12			0.426	2.76		231.8							FT-ICR MS	ESI(-)	12	Waters	River water	1.14	0.47	0.055			9.2		0.51	0.35
949	Andersson-2021-Environmental Science: Water Research & Technology	2021	10.1039/d1ew00389e																								6.88			0.448	4.28		224.6							FT-ICR MS	ESI(-)	12	Waters	Lake water	1.14	0.47	0.055			9.3		0.51	0.35
950	Andersson-2021-Environmental Science: Water Research & Technology	2021	10.1039/d1ew00389e																								8.08			1.27	2.32		378							FT-ICR MS	ESI(-)	12	Waters	Drink water	1.08	0.47	0.053			10.1		0.54	0.39
951	Andersson-2021-Environmental Science: Water Research & Technology	2021	10.1039/d1ew00389e																								7.46			0.552	1.88		154.2							FT-ICR MS	ESI(-)	12	Waters	River water	1.35	0.54		0.061		6.3		0.39	0.08
952	Andersson-2021-Environmental Science: Water Research & Technology	2021	10.1039/d1ew00389e																								7.12			0.426	2.76		231.8							FT-ICR MS	ESI(-)	12	Waters	River water	1.29	0.52		0.06		6.9		0.42	0.14
953	Andersson-2021-Environmental Science: Water Research & Technology	2021	10.1039/d1ew00389e																								6.88			0.448	4.28		224.6							FT-ICR MS	ESI(-)	12	Waters	Lake water	1.34	0.5		0.059		6.6		0.39	0.11
954	Andersson-2021-Environmental Science: Water Research & Technology	2021	10.1039/d1ew00389e																								8.08			1.27	2.32		378							FT-ICR MS	ESI(-)	12	Waters	Drink water	1.21	0.51		0.059		7.7		0.45	0.2
955	Andersson-2021-Environmental Science: Water Research & Technology	2021	10.1039/d1ew00389e																								7.46			0.552	1.88		154.2							FT-ICR MS	ESI(-)	12	Waters	River water	1.21	0.5				8.3		0.45	0.26
956	Andersson-2021-Environmental Science: Water Research & Technology	2021	10.1039/d1ew00389e																								7.12			0.426	2.76		231.8							FT-ICR MS	ESI(-)	12	Waters	River water	1.23	0.47				8.3		0.44	0.27
957	Andersson-2021-Environmental Science: Water Research & Technology	2021	10.1039/d1ew00389e																								6.88			0.448	4.28		224.6							FT-ICR MS	ESI(-)	12	Waters	Lake water	1.23	0.47				8.5		0.44	0.27
958	Andersson-2021-Environmental Science: Water Research & Technology	2021	10.1039/d1ew00389e																								8.08			1.27	2.32		378							FT-ICR MS	ESI(-)	12	Waters	Drink water	1.17	0.48				9.1		0.47	0.3
959	Andersson-2021-Environmental Science: Water Research & Technology	2021	10.1039/d1ew00389e																								7.7			0.582	2.64		150.2							FT-ICR MS	ESI(-)	12	Waters	River water	1.23	0.49				8.1		0.44	0.26
960	Andersson-2021-Environmental Science: Water Research & Technology	2021	10.1039/d1ew00389e																								7.66			0.588	6.28		187.8							FT-ICR MS	ESI(-)	12	Waters	River water	1.15	0.5			386.90	9		0.48	0.3
961	Andersson-2021-Environmental Science: Water Research & Technology	2021	10.1039/d1ew00389e																								7.76			0.584	7.5		210.8							FT-ICR MS	ESI(-)	12	Waters	Lake water	1.16	0.5			386.90	9		0.47	0.29
962	Andersson-2021-Environmental Science: Water Research & Technology	2021	10.1039/d1ew00389e																								7.3			1.442	2.64		729							FT-ICR MS	ESI(-)	12	Waters	Drink water	1.18	0.46			386.90	9		0.46	0.3
963	Andersson-2021-Environmental Science: Water Research & Technology	2021	10.1039/d1ew00389e																								7.7			0.582	2.64		150.2							FT-ICR MS	ESI(-)	12	Waters	River water	1.16	0.49	0.06		386.90	8.9		0.51	0.31
964	Andersson-2021-Environmental Science: Water Research & Technology	2021	10.1039/d1ew00389e																								7.66			0.588	6.28		187.8							FT-ICR MS	ESI(-)	12	Waters	River water	1.07	0.5	0.06		397.60	9.8		0.55	0.36
965	Andersson-2021-Environmental Science: Water Research & Technology	2021	10.1039/d1ew00389e																								7.76			0.584	7.5		210.8							FT-ICR MS	ESI(-)	12	Waters	Lake water	1.09	0.5	0.06		397.60	9.7		0.54	0.35
966	Andersson-2021-Environmental Science: Water Research & Technology	2021	10.1039/d1ew00389e																								7.3			1.442	2.64		729							FT-ICR MS	ESI(-)	12	Waters	Drink water	1.1	0.46	0.05		397.60	9.9		0.53	0.35
967	Andersson-2021-Environmental Science: Water Research & Technology	2021	10.1039/d1ew00389e																								7.7			0.582	2.64		150.2							FT-ICR MS	ESI(-)	12	Waters	River water	1.37	0.52		0.06	397.60	6.1		0.38	0.16
968	Andersson-2021-Environmental Science: Water Research & Technology	2021	10.1039/d1ew00389e																								7.66			0.588	6.28		187.8							FT-ICR MS	ESI(-)	12	Waters	River water	1.28	0.53		0.06	406.80	7		0.42	0.21
969	Andersson-2021-Environmental Science: Water Research & Technology	2021	10.1039/d1ew00389e																								7.76			0.584	7.5		210.8							FT-ICR MS	ESI(-)	12	Waters	Lake water	1.36	0.51		0.06	406.80	6.3		0.38	0.17
970	Andersson-2021-Environmental Science: Water Research & Technology	2021	10.1039/d1ew00389e																								7.3			1.442	2.64		729							FT-ICR MS	ESI(-)	12	Waters	Drink water	1.21	0.5		0.06	406.80	7.7		0.45	0.27
971	Andersson-2021-Environmental Science: Water Research & Technology	2021	10.1039/d1ew00389e																																					FT-ICR MS	ESI(-)	12	Waters	River water	1.21	0.51			406.80	8.3		0.45	0.26
972	Andersson-2021-Environmental Science: Water Research & Technology	2021	10.1039/d1ew00389e																																					FT-ICR MS	ESI(-)	12	Waters	River water	1.23	0.46			403.40	8.2		0.44	0.27
973	Andersson-2021-Environmental Science: Water Research & Technology	2021	10.1039/d1ew00389e																																					FT-ICR MS	ESI(-)	12	Waters	Lake water	1.23	0.47			403.40	8.5		0.44	0.27
974	Andersson-2021-Environmental Science: Water Research & Technology	2021	10.1039/d1ew00389e																																					FT-ICR MS	ESI(-)	12	Waters	Drink water	1.18	0.48			403.40	9		0.46	0.29
975	Andersson-2021-Environmental Science: Water Research & Technology	2021	10.1039/d1ew00389e																																					FT-ICR MS	ESI(-)	12	Waters	River water	1.14	0.51	0.06		403.40	9		0.52	0.33
976	Andersson-2021-Environmental Science: Water Research & Technology	2021	10.1039/d1ew00389e																																					FT-ICR MS	ESI(-)	12	Waters	River water	1.14	0.48	0.06		380.50	9.1		0.51	0.35
977	Andersson-2021-Environmental Science: Water Research & Technology	2021	10.1039/d1ew00389e																																					FT-ICR MS	ESI(-)	12	Waters	Lake water	1.14	0.48	0.06		380.50	9.2		0.51	0.34
978	Andersson-2021-Environmental Science: Water Research & Technology	2021	10.1039/d1ew00389e																																					FT-ICR MS	ESI(-)	12	Waters	Drink water	1.09	0.48	0.05		380.50	9.9		0.54	0.38
979	Andersson-2021-Environmental Science: Water Research & Technology	2021	10.1039/d1ew00389e																																					FT-ICR MS	ESI(-)	12	Waters	River water	1.39	0.53		0.06	380.50	6		0.37	0.06
980	Andersson-2021-Environmental Science: Water Research & Technology	2021	10.1039/d1ew00389e																																					FT-ICR MS	ESI(-)	12	Waters	River water	1.32	0.52		0.06	390.20	6.7		0.40	0.12
981	Andersson-2021-Environmental Science: Water Research & Technology	2021	10.1039/d1ew00389e																																					FT-ICR MS	ESI(-)	12	Waters	Lake water	1.35	0.5		0.06	390.20	6.5		0.38	0.1
982	Andersson-2021-Environmental Science: Water Research & Technology	2021	10.1039/d1ew00389e																																					FT-ICR MS	ESI(-)	12	Waters	Drink water	1.23	0.51		0.06	390.20	7.6		0.44	0.17
983	Andersson-2021-Environmental Science: Water Research & Technology	2021	10.1039/d1ew00389e																																					FT-ICR MS	ESI(-)	12	Waters	River water	1.21	0.5			390.20	8.2		0.45	0.27
984	Andersson-2021-Environmental Science: Water Research & Technology	2021	10.1039/d1ew00389e																																					FT-ICR MS	ESI(-)	12	Waters	River water	1.23	0.46			391.70	8.2		0.44	0.26
985	Andersson-2021-Environmental Science: Water Research & Technology	2021	10.1039/d1ew00389e																																					FT-ICR MS	ESI(-)	12	Waters	Lake water	1.23	0.46			391.70	8.4		0.44	0.27
986	Andersson-2021-Environmental Science: Water Research & Technology	2021	10.1039/d1ew00389e																																					FT-ICR MS	ESI(-)	12	Waters	Drink water	1.2	0.48			391.70	8.7		0.45	0.28
987	Andersson-2021-Environmental Science: Water Research & Technology	2021	10.1039/d1ew00389e																																					FT-ICR MS	ESI(-)	12	Waters	River water	1.14	0.5	0.06		391.70	8.9		0.52	0.34
988	Andersson-2021-Environmental Science: Water Research & Technology	2021	10.1039/d1ew00389e																																					FT-ICR MS	ESI(-)	12	Waters	River water	1.15	0.48	0.06		395.00	9.1		0.51	0.34
989	Andersson-2021-Environmental Science: Water Research & Technology	2021	10.1039/d1ew00389e																																					FT-ICR MS	ESI(-)	12	Waters	Lake water	1.14	0.48	0.06		395.00	9.3		0.51	0.34
990	Andersson-2021-Environmental Science: Water Research & Technology	2021	10.1039/d1ew00389e																																					FT-ICR MS	ESI(-)	12	Waters	Drink water	1.11	0.48	0.05		395.00	9.6		0.53	0.36
991	Andersson-2021-Environmental Science: Water Research & Technology	2021	10.1039/d1ew00389e																																					FT-ICR MS	ESI(-)	12	Waters	River water	1.37	0.53		0.06	395.00	6.1		0.38	0.07
992	Andersson-2021-Environmental Science: Water Research & Technology	2021	10.1039/d1ew00389e																																					FT-ICR MS	ESI(-)	12	Waters	River water	1.31	0.52		0.06	383.70	6.7		0.40	0.12
993	Andersson-2021-Environmental Science: Water Research & Technology	2021	10.1039/d1ew00389e																																					FT-ICR MS	ESI(-)	12	Waters	Lake water	1.35	0.5		0.06	383.70	6.5		0.38	0.1
994	Andersson-2021-Environmental Science: Water Research & Technology	2021	10.1039/d1ew00389e																																					FT-ICR MS	ESI(-)	12	Waters	Drink water	1.38	0.5		0.06	383.70	6.2		0.37	0.08
995	Bayat-2021-Environmental Science: Water Research & Technology	2021	10.3389/fsufs.2021.658592																																					FT-ICR MS	ESI(+)		Oil	Bio-oil	0.129411765	0.14248366	0.005228758	0.02745098	383.70	7		0.42	0.21
996	Bayat-2021-Environmental Science: Water Research & Technology	2021	10.3389/fsufs.2021.658592																																					FT-ICR MS	ESI(+)		Oil	Bio-oil	0.13121547	0.211325967	0.009668508	0.026243094	394.60	6.3		0.38	0.17
997	Bayat-2021-Environmental Science: Water Research & Technology	2021	10.3389/fsufs.2021.658592																																					FT-ICR MS	ESI(+)		Oil	Bio-oil	0.12992126	0.137795276	0.015748031	0.027559055	394.60	6.3		0.38	0.17
998	Bayat-2021-Environmental Science: Water Research & Technology	2021	10.3389/fsufs.2021.658592																																					FT-ICR MS	ESI(+)		Oil	Bio-oil	0.131614654	0.188602442	0.008141113	0.02578019	394.60	6.3		0.38	0.17
999	Bayat-2021-Environmental Science: Water Research & Technology	2021	10.3389/fsufs.2021.658592																																					FT-ICR MS	ESI(+)		Oil	Bio-oil	0.132432432	0.181081081	0.009459459	0.027027027	394.60	6.3		0.38	0.17
1000	Bayat-2021-Environmental Science: Water Research & Technology	2021	10.3389/fsufs.2021.658592																																					FT-ICR MS	ESI(+)		Oil	Bio-oil	0.12890625	0.131510417	0.015625	0.024739583	386.90	7.7		0.45	0.27
1001	Bayat-2021-Environmental Science: Water Research & Technology	2021	10.3389/fsufs.2021.658592																																					FT-ICR MS	ESI(+)		Oil	Bio-oil	0.13760218	0.167574932	0.010899183	0.044959128	386.90	7.7		0.45	0.27
1002	Bayat-2021-Environmental Science: Water Research & Technology	2021	10.3389/fsufs.2021.658592																																					FT-ICR MS	ESI(+)		Oil	Bio-oil	0.14229249	0.12516469	0.013175231	0.035573123	386.90	7.7		0.45	0.27
1003	Bayat-2021-Environmental Science: Water Research & Technology	2021	10.3389/fsufs.2021.658592																																					FT-ICR MS	ESI(+)		Oil	Bio-oil	0.138242894	0.099483204	0.016795866	0.034883721	386.90	7.7		0.45	0.27
1004	Behnke-2021-Global Biogeochemical Cycles	2021	10.1029/2020gb006871																													11.7								FT-ICR MS	ESI(-)	21	Waters	River water	1.13	0.56			483.40				0.33
1005	Behnke-2021-Global Biogeochemical Cycles	2021	10.1029/2020gb006871																													11								FT-ICR MS	ESI(-)	21	Waters	River water	1.13	0.56			484.00				0.33
1006	Behnke-2021-Global Biogeochemical Cycles	2021	10.1029/2020gb006871																													7.6								FT-ICR MS	ESI(-)	21	Waters	River water	1.15	0.55			485.90				0.32
1007	Behnke-2021-Global Biogeochemical Cycles	2021	10.1029/2020gb006871																													7.8								FT-ICR MS	ESI(-)	21	Waters	River water	1.13	0.57			509.10				0.33
1008	Behnke-2021-Global Biogeochemical Cycles	2021	10.1029/2020gb006871																													5.5								FT-ICR MS	ESI(-)	21	Waters	River water	1.14	0.56			499.90				0.32
1009	Behnke-2021-Global Biogeochemical Cycles	2021	10.1029/2020gb006871																													3.3								FT-ICR MS	ESI(-)	21	Waters	River water	1.16	0.55			505.50				0.31
1010	Behnke-2021-Global Biogeochemical Cycles	2021	10.1029/2020gb006871																													12.5								FT-ICR MS	ESI(-)	21	Waters	River water	1.12	0.57			530.50				0.33
1011	Behnke-2021-Global Biogeochemical Cycles	2021	10.1029/2020gb006871																													7.1								FT-ICR MS	ESI(-)	21	Waters	River water	1.15	0.56			513.10				0.32
1012	Behnke-2021-Global Biogeochemical Cycles	2021	10.1029/2020gb006871																													6.5								FT-ICR MS	ESI(-)	21	Waters	River water	1.15	0.55			518.00				0.32
1013	Behnke-2021-Global Biogeochemical Cycles	2021	10.1029/2020gb006871																													6.4								FT-ICR MS	ESI(-)	21	Waters	River water	1.16	0.55			514.30				0.31
1014	Behnke-2021-Global Biogeochemical Cycles	2021	10.1029/2020gb006871																													4.5								FT-ICR MS	ESI(-)	21	Waters	River water	1.17	0.55			530.10				0.3
1015	Behnke-2021-Global Biogeochemical Cycles	2021	10.1029/2020gb006871																													3.5								FT-ICR MS	ESI(-)	21	Waters	River water	1.2	0.54			511.20				0.29
1016	Behnke-2021-Global Biogeochemical Cycles	2021	10.1029/2020gb006871																													5.3								FT-ICR MS	ESI(-)	21	Waters	River water	1.16	0.55			502.30				0.32
1017	Behnke-2021-Global Biogeochemical Cycles	2021	10.1029/2020gb006871																													5.3								FT-ICR MS	ESI(-)	21	Waters	River water	1.14	0.56			494.90				0.32
1018	Behnke-2021-Global Biogeochemical Cycles	2021	10.1029/2020gb006871																													3.2								FT-ICR MS	ESI(-)	21	Waters	River water	1.17	0.54			480.40				0.31
1019	Behnke-2021-Global Biogeochemical Cycles	2021	10.1029/2020gb006871																													6.5								FT-ICR MS	ESI(-)	21	Waters	River water	1.15	0.57			511.70				0.31
1020	Behnke-2021-Global Biogeochemical Cycles	2021	10.1029/2020gb006871																													4.1								FT-ICR MS	ESI(-)	21	Waters	River water	1.17	0.56			492.90				0.3
1021	Behnke-2021-Global Biogeochemical Cycles	2021	10.1029/2020gb006871																													4								FT-ICR MS	ESI(-)	21	Waters	River water	1.19	0.56			473.80				0.29
1022	Che-2021-J Hazard Mater	2021	10.1016/j.jhazmat.2020.124281																													477								FT-ICR MS	ESI(-)	9.4	Others	Compost	1.4	0.46	0.04	0.03	480.40
1023	Che-2021-J Hazard Mater	2021	10.1016/j.jhazmat.2020.124281																													837								FT-ICR MS	ESI(-)	9.4	Others	Compost	1.45	0.47	0.04	0.04	511.70
1024	Che-2021-J Hazard Mater	2021	10.1016/j.jhazmat.2020.124281																													803								FT-ICR MS	ESI(-)	9.4	Others	Compost	1.37	0.5	0.04	0.03	492.90
1025	Che-2021-J Hazard Mater	2021	10.1016/j.jhazmat.2020.124281																													1140								FT-ICR MS	ESI(-)	9.4	Others	Compost	1.25	0.51	0.04	0.04	473.80
1026	Chen-2021-Sci Total Environ	2021	10.1016/j.scitotenv.2020.142411	34.8905	98.1411																						8.7					20.7	658							FT-ICR MS	ESI(-)	9.4	Waters	River water	1.13	0.41	0.06	0.024	419.00				0.32
1027	Chen-2021-Sci Total Environ	2021	10.1016/j.scitotenv.2020.142411																								8.3					14.2	972							FT-ICR MS	ESI(-)	9.4	Waters	River water	1.08	0.47	0.04	0.008	393.00				0.36
1028	Chen-2021-Sci Total Environ	2021	10.1016/j.scitotenv.2020.142411																								8.3					5.3	343							FT-ICR MS	ESI(-)	9.4	Waters	River water	1.06	0.41	0.04	0.008	406.00				0.37
1029	Chen-2021-Sci Total Environ	2021	10.1016/j.scitotenv.2020.142411																																					FT-ICR MS	ESI(-)	9.4	Waters	River water	1.01	0.19	0.13	0.05
1030	Degenhardt-2021-Microorganisms	2021	10.3390/microorganisms9081720																							29.86						1.63296		0.30258			0.41974	1.65704	0.58795	FT-ICR MS	ESI(-)	15	Waters	Marine sediment	0.82	0.41			294.25	10.01			0.58
1031	Degenhardt-2021-Microorganisms	2021	10.3390/microorganisms9081720																							30.21						1.26588		0.05706			0.85002	0.00896	0.0407	FT-ICR MS	ESI(-)	15	Waters	Marine sediment	1.21	0.53			464.37	9.48			0.23
1032	Degenhardt-2021-Microorganisms	2021	10.3390/microorganisms9081720																							27.43						1.542		0.44514			0.39742	2.06976	0.30745	FT-ICR MS	ESI(-)	15	Waters	Marine sediment	0.99	0.41			315.01	9.18			0.45
1033	Degenhardt-2021-Microorganisms	2021	10.3390/microorganisms9081720																							29.18						1.575		0.19854			0.61938	1.02368	0.21505	FT-ICR MS	ESI(-)	15	Waters	Marine sediment	1.24	0.46			488.55	9.92			0.24
1034	Du-2021-Environ Sci Technol	2021	10.1021/acs.est.1c05301	22.6700	113.5000	-1	22.6	74	33	5239	326	105	221	285	172	285	154	1685	277	29	70	825	102	825	112		5.55					4.46	17190	61.25			11.12	528.23	18.17	FT-ICR MS	ESI(-)	15	Waters	River water	1.33	0.38				8.06	-0.58		0.25
1035	Du-2021-Environ Sci Technol	2021	10.1021/acs.est.1c05301	22.6700	113.5000	-1	22.6	74	33	5239	326	105	221	285	172	285	154	1685	277	29	70	825	102	825	112		6.19					1.59	26700	25.5			13.66	213.48	16.67	FT-ICR MS	ESI(-)	15	Waters	River water	1.37	0.37				7.23	-0.60		0.24
1036	Du-2021-Environ Sci Technol	2021	10.1021/acs.est.1c05301	22.6700	113.5000	-1	22.6	74	33	5239	326	105	221	285	172	285	154	1685	277	29	70	825	102	825	112		7.15					24.21	38500	125			7.07	7.47	0.1	FT-ICR MS	ESI(-)	15	Waters	River water	1.37	0.34				8.5	-0.72		0.23
1037	Du-2021-Environ Sci Technol	2021	10.1021/acs.est.1c05301	22.6700	113.5000	-1	22.6	74	33	5239	326	105	221	285	172	285	154	1685	277	29	70	825	102	825	112		7.05					43.02	20830	72			10.01	3.01	0.54	FT-ICR MS	ESI(-)	15	Waters	River water	1.37	0.33				8.29	-0.73		0.23
1038	Du-2021-Environ Sci Technol	2021	10.1021/acs.est.1c05301	22.6700	113.5000	-1	22.6	74	33	5239	326	105	221	285	172	285	154	1685	277	29	70	825	102	825	112		7.1					45.32	29800	129			7.24	2.19	0.33	FT-ICR MS	ESI(-)	15	Waters	River water	1.36	0.33				8.62	-0.71		0.24
1039	Du-2021-Environ Sci Technol	2021	10.1021/acs.est.1c05301	22.6700	113.5000	-1	22.6	74	33	5239	326	105	221	285	172	285	154	1685	277	29	70	825	102	825	112		6.79					35.41	34800	145			9.71	10.47	0.91	FT-ICR MS	ESI(-)	15	Waters	River water	1.37	0.33				8.22	-0.72		0.23
1040	Du-2021-Environ Sci Technol	2021	10.1021/acs.est.1c05301	22.6700	113.5000	-1	22.6	74	33	5239	326	105	221	285	172	285	154	1685	277	29	70	825	102	825	112		6.85					19.23	33400	107			12.57	0.69	4.4	FT-ICR MS	ESI(-)	15	Waters	River water	1.4	0.31				8.16	-0.78		0.22
1041	Du-2021-Environ Sci Technol	2021	10.1021/acs.est.1c05301	22.6700	113.5000	-1	22.6	74	33	5239	326	105	221	285	172	285	154	1685	277	29	70	825	102	825	112		6.58					125.87	31400	170			4.61	40.38	0.23	FT-ICR MS	ESI(-)	15	Waters	River water	1.26	0.39				9.27	-0.43		0.26
1042	Du-2021-Environ Sci Technol	2021	10.1021/acs.est.1c05301	22.6700	113.5000	-1	22.6	74	33	5239	326	105	221	285	172	285	154	1685	277	29	70	825	102	825	112		6.8					13.56	24000	45.5			5.36	41.99	2.56	FT-ICR MS	ESI(-)	15	Waters	River water	1.26	0.41				8.81	-0.44		0.27
1043	Du-2021-Environ Sci Technol	2021	10.1021/acs.est.1c05301	22.6700	113.5000	-1	22.6	74	33	5239	326	105	221	285	172	285	154	1685	277	29	70	825	102	825	112		5.45					1.19	12000	9.75			7.1	226.39	17.64	FT-ICR MS	ESI(-)	15	Waters	River water	1.63	0.25				5.98	-1.02		0.13
1044	Fan-2021-Environ Sci Pollut Res Int	2021	10.1007/s11356-021-12517-5																															4.1			7.54			FT-ICR MS	ESI(-)	9.4	Plant	Plant	1.07	0.21	0.009			7.23			0.24
1045	Fan-2021-Environ Sci Pollut Res Int	2021	10.1007/s11356-021-12517-5																															4.1			5.83			FT-ICR MS	ESI(-)	9.4	Plant	Plant	0.912	0.219	0.011			8.5			0.23
1046	Gan-2021-Environmental Science & Technology Letters	2021	10.1021/acs.estlett.1c00095	26.8400	118.9700	876	15.6	76	29	6327	283	25	258	185	91	234	73	1849	298	43	52	754	158	687	207							21.7								FT-ICR MS	ESI(-)	7	Land	Forest soils	1.12	0.42				5.98			0.13
1047	Gan-2021-Environmental Science & Technology Letters	2021	10.1021/acs.estlett.1c00095	26.8400	118.9700	876	15.6	76	29	6327	283	25	258	185	91	234	73	1849	298	43	52	754	158	687	207							21.7								FT-ICR MS	ESI(-)	7	Land	Forest soils	1.25	0.4
1048	Gan-2021-Environmental Science & Technology Letters	2021	10.1021/acs.estlett.1c00095	26.8400	118.9700	876	15.6	76	29	6327	283	25	258	185	91	234	73	1849	298	43	52	754	158	687	207							7.1								FT-ICR MS	ESI(-)	7	Land	Forest soils	1.34	0.35
1049	Gan-2021-Environmental Science & Technology Letters	2021	10.1021/acs.estlett.1c00095	26.8400	118.9700	876	15.6	76	29	6327	283	25	258	185	91	234	73	1849	298	43	52	754	158	687	207							7.1								FT-ICR MS	ESI(-)	7	Land	Forest soils	1.45	0.33				6.5			0.17
1050	Gan-2021-Environmental Science & Technology Letters	2021	10.1021/acs.estlett.1c00095			16	13.4											603																			0			FT-ICR MS	ESI(-)	7	Waters	River water	1.02	0.5				6.6		0.52	0.11
1051	Gan-2021-Environmental Science & Technology Letters	2021	10.1021/acs.estlett.1c00095			16	13.4											603																			0			FT-ICR MS	ESI(-)	7	Waters	River water	1.07	0.4				6.7		0.50	0.19
1052	Gao-2021-Sci Total Environ	2021	10.1016/j.scitotenv.2021.147778	36.9500	117.9700		13.67500019	10.96666622	28.19194412	1066.505493	31.39999962	-7.5	38.90000153	26.18333244	-0.233333349	26.18333244	-0.233333349	627	208	5	116.5946198	417	20	417	20					810				4.1			0			FT-ICR MS	ESI(-)	0.4	Land	Cropland	1.1	0.34				8.4
1053	Han-2021-Renewable and Sustaible Energy Reviews	2021	10.1016/j.rser.2021.111133																								7.2							0.09			0.03			FT-ICR MS	ESI(-)	15	Others	Biochar	1	0.2				9.1
1054	Han-2021-Renewable and Sustaible Energy Reviews	2021	10.1016/j.rser.2021.111133																								6.2										0			FT-ICR MS	ESI(-)	15	Others	Biochar	1.4	0.5				8.8		0.28
1055	Han-2021-Renewable and Sustaible Energy Reviews	2021	10.1016/j.rser.2021.111133																								10.4										0			FT-ICR MS	ESI(-)	15	Others	Biochar	0.3	0.1				7.42		0.28
1056	Han-2021-Renewable and Sustaible Energy Reviews	2021	10.1016/j.rser.2021.111133																								10.1										0.02			FT-ICR MS	ESI(-)	15	Others	Biochar	1.2	0.4				5.16		0.17
1057	Han-2021-Renewable and Sustaible Energy Reviews	2021	10.1016/j.rser.2021.111133																								7.1													FT-ICR MS	ESI(-)	15	Others	Biochar	0.4	0.1				6.31		0.17
1058	Han-2021-Renewable and Sustaible Energy Reviews	2021	10.1016/j.rser.2021.111133																								2													FT-ICR MS	ESI(-)	15	Others	Biochar	0.9	0.2				10.05		0.52
1059	Han-2021-Renewable and Sustaible Energy Reviews	2021	10.1016/j.rser.2021.111133																								2.2													FT-ICR MS	ESI(-)	15	Others	Biochar	1	0.3				9.19		0.50
1060	Han-2021-Renewable and Sustaible Energy Reviews	2021	10.1016/j.rser.2021.111133																								1.8													FT-ICR MS	ESI(-)	15	Others	Biochar	0.5	0.1				8.15			0.35
1061	Han-2021-Renewable and Sustaible Energy Reviews	2021	10.1016/j.rser.2021.111133																								1.6													FT-ICR MS	ESI(-)	15	Others	Biochar	0.9	0.3				6.61			0.26
1062	Han-2021-Renewable and Sustaible Energy Reviews	2021	10.1016/j.rser.2021.111133																								3.4													FT-ICR MS	ESI(-)	15	Others	Biochar	0.3	0.1
1063	Han-2021-Renewable and Sustaible Energy Reviews	2021	10.1016/j.rser.2021.111133																								3.7													FT-ICR MS	ESI(-)	15	Others	Biochar	1.2	0.2
1064	Han-2021-Renewable and Sustaible Energy Reviews	2021	10.1016/j.rser.2021.111133																								3.7													FT-ICR MS	ESI(-)	15	Others	Biochar	1.3	0.2
1065	Han-2021-Renewable and Sustaible Energy Reviews	2021	10.1016/j.rser.2021.111133																								4.7													FT-ICR MS	ESI(-)	15	Others	Biochar	1.1	0.3
1066	Han-2021-Renewable and Sustaible Energy Reviews	2021	10.1016/j.rser.2021.111133																								4.4													FT-ICR MS	ESI(-)	15	Others	Biochar	1	0.2
1067	Han-2021-Renewable and Sustaible Energy Reviews	2021	10.1016/j.rser.2021.111133																								3.1													FT-ICR MS	ESI(-)	15	Others	Biochar	0.9	0.2
1068	Han-2021-Renewable and Sustaible Energy Reviews	2021	10.1016/j.rser.2021.111133																																			0		FT-ICR MS	ESI(-)	15	Others	Biochar		0.4
1069	Han-2021-Renewable and Sustaible Energy Reviews	2021	10.1016/j.rser.2021.111133																																			0		FT-ICR MS	ESI(-)	15	Others	Biochar		0.2
1070	Han-2021-Renewable and Sustaible Energy Reviews	2021	10.1016/j.rser.2021.111133																																			0		FT-ICR MS	ESI(-)	15	Others	Biochar		0.4
1071	Han-2021-Renewable and Sustaible Energy Reviews	2021	10.1016/j.rser.2021.111133																																			0		FT-ICR MS	ESI(-)	15	Others	Biochar		0.2
1072	Han-2021-Renewable and Sustaible Energy Reviews	2021	10.1016/j.rser.2021.111133																																			0		FT-ICR MS	ESI(-)	15	Others	Biochar		0.2
1073	Han-2021-Renewable and Sustaible Energy Reviews	2021	10.1016/j.rser.2021.111133																																			1		FT-ICR MS	ESI(-)	15	Others	Biochar		0.2
1074	Han-2021-Renewable and Sustaible Energy Reviews	2021	10.1016/j.rser.2021.111133																																			2		FT-ICR MS	ESI(-)	15	Others	Biochar		0.1
1075	Han-2021-Renewable and Sustaible Energy Reviews	2021	10.1016/j.rser.2021.111133																																			6.2		FT-ICR MS	ESI(-)	15	Others	Biochar		0.3
1076	Han-2021-Renewable and Sustaible Energy Reviews	2021	10.1016/j.rser.2021.111133																																			3.3		FT-ICR MS	ESI(-)	15	Others	Biochar		0.2
1077	Han-2021-Renewable and Sustaible Energy Reviews	2021	10.1016/j.rser.2021.111133																																			4.6		FT-ICR MS	ESI(-)	15	Others	Biochar		0.2
1078	Han-2021-Renewable and Sustaible Energy Reviews	2021	10.1016/j.rser.2021.111133																																			0		FT-ICR MS	ESI(-)	15	Others	Biochar		0.9
1079	Han-2021-Renewable and Sustaible Energy Reviews	2021	10.1016/j.rser.2021.111133																																			0		FT-ICR MS	ESI(-)	15	Others	Biochar		0.3
1080	Han-2021-Renewable and Sustaible Energy Reviews	2021	10.1016/j.rser.2021.111133																																			0		FT-ICR MS	ESI(-)	15	Others	Biochar		0.7
1081	Han-2021-Renewable and Sustaible Energy Reviews	2021	10.1016/j.rser.2021.111133																																			0		FT-ICR MS	ESI(-)	15	Others	Biochar		0.3
1082	Han-2021-Renewable and Sustaible Energy Reviews	2021	10.1016/j.rser.2021.111133																																			0		FT-ICR MS	ESI(-)	15	Others	Biochar		0.3
1083	Han-2021-Chemical Geology	2021	10.1016/j.chemgeo.2021.120560																																		5.1			FT-ICR MS	ESI(-)	15	Others	Mineral	1.36	0.41
1084	Han-2021-Chemical Geology	2021	10.1016/j.chemgeo.2021.120560																																		5.7			FT-ICR MS	ESI(-)	15	Others	Mineral	1.39	0.38
1085	Han-2021-Chemical Geology	2021	10.1016/j.chemgeo.2021.120560																																		3.6			FT-ICR MS	ESI(-)	15	Others	Mineral	1.02	0.52
1086	Han-2021-Chemical Geology	2021	10.1016/j.chemgeo.2021.120560																																		2.5			FT-ICR MS	ESI(-)	15	Others	Mineral	0.82	0.39
1087	Han-2021-Chemical Geology	2021	10.1016/j.chemgeo.2021.120560																																		1.9			FT-ICR MS	ESI(-)	15	Others	Mineral	1.01	0.5
1088	Han-2021-Chemical Geology	2021	10.1016/j.chemgeo.2021.120560																																		1.3			FT-ICR MS	ESI(-)	15	Others	Mineral	1.05	0.51
1089	Han-2021-Chemical Geology	2021	10.1016/j.chemgeo.2021.120560																								6.81										4.1			FT-ICR MS	ESI(-)	15	Land	Forest soils	1.08	0.53
1090	Hensgens-2021-Biogeochemistry	2021	10.1007/s10533-021-00799-3																																					FT-ICR MS	ESI(-)	12	Plant	Plant	1.184	0.487			394.30
1091	Hensgens-2021-Biogeochemistry	2021	10.1007/s10533-021-00799-3																																					FT-ICR MS	ESI(-)	12	Plant	Plant	1.216	0.473			396.32
1092	Hensgens-2021-Biogeochemistry	2021	10.1007/s10533-021-00799-3																																					FT-ICR MS	ESI(-)	12	Plant	Plant	1.26	0.404			382.31	7.92		0.38
1093	Hensgens-2021-Biogeochemistry	2021	10.1007/s10533-021-00799-3																																					FT-ICR MS	ESI(-)	12	Plant	Plant	1.31	0.394			377.71	7.88		0.36
1094	Hensgens-2021-Biogeochemistry	2021	10.1007/s10533-021-00799-3																																					FT-ICR MS	ESI(-)	12	Plant	Plant	1.334	0.386			383.81	10.91		0.55
1095	Hensgens-2021-Biogeochemistry	2021	10.1007/s10533-021-00799-3																																					FT-ICR MS	ESI(-)	12	Plant	Plant	1.335	0.389			376.78	11.03		0.69
1096	Hensgens-2021-Biogeochemistry	2021	10.1007/s10533-021-00799-3																																					FT-ICR MS	ESI(-)	12	Plant	Plant	1.345	0.379			379.91	9.23		0.51
1097	Hensgens-2021-Biogeochemistry	2021	10.1007/s10533-021-00799-3																																					FT-ICR MS	ESI(-)	12	Plant	Plant	1.355	0.362			373.54	10.71		0.57
1098	Hensgens-2021-Biogeochemistry	2021	10.1007/s10533-021-00799-3																																					FT-ICR MS	ESI(-)	12	Plant	Plant	1.288	0.369			389.31	10		0.56
1099	Hensgens-2021-Biogeochemistry	2021	10.1007/s10533-021-00799-3																																					FT-ICR MS	ESI(-)	12	Plant	Plant	1.313	0.355			356.43	8.85
1100	Hensgens-2021-Biogeochemistry	2021	10.1007/s10533-021-00799-3																																					FT-ICR MS	ESI(-)	12	Plant	Plant	1.209	0.38			369.93	8.69
1101	Hensgens-2021-Biogeochemistry	2021	10.1007/s10533-021-00799-3																																					FT-ICR MS	ESI(-)	12	Plant	Plant	1.229	0.382			366.56	8.35
1102	Hensgens-2021-Biogeochemistry	2021	10.1007/s10533-021-00799-3																																					FT-ICR MS	ESI(-)	12	Plant	Plant	1.324	0.39			381.99	7.73
1103	Hensgens-2021-Biogeochemistry	2021	10.1007/s10533-021-00799-3																																					FT-ICR MS	ESI(-)	12	Plant	Plant	1.292	0.391			363.31	7.54
1104	Hensgens-2021-Biogeochemistry	2021	10.1007/s10533-021-00799-3																																					FT-ICR MS	ESI(-)	12	Plant	Plant	1.29	0.391			376.62	7.41
1105	Hensgens-2021-Biogeochemistry	2021	10.1007/s10533-021-00799-3																																					FT-ICR MS	ESI(-)	12	Plant	Plant	1.268	0.398			378.10	7.39
1106	Holt-2021-Biogeochemistry	2021	10.1007/s10533-021-00815-6	59.0000	136.0000	440	-8.5	103	17	18054	206	-392	598	133	-280	133	-327	393	72	8	65	190	33	190	40							0.35								FT-ICR MS	ESI(-)	15	Waters	River water	1.45				369.38	7.26	-0.50		0.19
1107	Holt-2021-Biogeochemistry	2021	10.1007/s10533-021-00815-6	-81.0000	40.0000	395	9.8	8.824999809	19.22657967	1305.424805	-25.29999924	-71.19999695	45.89999771	-64.05000305	-44.09999847	-34.33333206	-64.5	37	24	0	167.229248	31	0	0	30							0.88								FT-ICR MS	ESI(-)	15	Waters	River water	1.17				439.31	8.4	-0.20		0.34
1108	Holt-2021-Biogeochemistry	2021	10.1007/s10533-021-00815-6	37.0000	-119.0000	2076	7.6	125	43	5819	242	-44	286	14	155	155	13	817	153	5	78	416	21	37	410							0.69								FT-ICR MS	ESI(-)	15	Waters	River water	1.17				421.65	7.68	-0.15		0.34
1109	Holt-2021-Biogeochemistry	2021	10.1007/s10533-021-00815-6	42.0000	-123.0000	1489	6.2	142	46	5827	247	-61	308	-1	139	140	-5	867	151	10	65	420	56	59	383							0.61								FT-ICR MS	ESI(-)	15	Waters	River water	1.13				443.53	8.78	-0.18		0.34
1110	Holt-2021-Biogeochemistry	2021	10.1007/s10533-021-00815-6	-62.0000	-66.0000																											0.55								FT-ICR MS	ESI(-)	15	Waters	River water	1.23				431.74	8.52	-0.27		0.28
1111	Holt-2021-Biogeochemistry	2021	10.1007/s10533-021-00815-6	-44.0000	168.0000																											0.88								FT-ICR MS	ESI(-)	15	Waters	River water	1.02				503.76	7.85	-0.05		0.41
1112	Holt-2021-Biogeochemistry	2021	10.1007/s10533-021-00815-6	-28.0000	113.0000																											1.13								FT-ICR MS	ESI(-)	15	Waters	River water	1.04				481.43	7.73	-0.08		0.4
1113	Holt-2021-Biogeochemistry	2021	10.1007/s10533-021-00815-6	57.0000	-133.0000																											0.72								FT-ICR MS	ESI(-)	15	Waters	River water	1.07				468.12	7.93	-0.11		0.37
1114	Holt-2021-Biogeochemistry	2021	10.1007/s10533-021-00815-6	-71.0000	159.0000																											0.84								FT-ICR MS	ESI(-)	15	Waters	River water	1.11				495.16	8.11	-0.17		0.36
1115	Holt-2021-Biogeochemistry	2021	10.1007/s10533-021-00815-6	45.0000	-114.0000	2012	2.6	170	41	8238	256	-158	414	108	-61	132	-81	341	47	17	30	120	63	107	68							0.78								FT-ICR MS	ESI(-)	15	Waters	River water	1.12				476.26		-0.19		0.34
1116	Holt-2021-Biogeochemistry	2021	10.1007/s10533-021-00815-6	23.0000	-30.0000	1012	18.4											245														1.19								FT-ICR MS	ESI(-)	15	Waters	River water	1.05				511.46		-0.15		0.39
1117	Ijaz-2021-Michigan Technological	2021	10.37099/mtu.dc.etdr/1235																																					FT-ICR MS	ESI(-)	15	Waters	River water	1.03	0.51							0.34
1118	Ijaz-2021-Michigan Technological	2021	10.37099/mtu.dc.etdr/1235																																					FT-ICR MS	ESI(-)	15	Waters	River water	0.95	0.48							0.34
1119	Ijaz-2021-Michigan Technological	2021	10.37099/mtu.dc.etdr/1235																																					FT-ICR MS	ESI(-)	15	Waters	River water	0.98	0.49							0.28
1120	Ijaz-2021-Michigan Technological	2021	10.37099/mtu.dc.etdr/1235																																					FT-ICR MS	ESI(-)	15	Waters	River water	1.24	0.55							0.41
1121	Ijaz-2021-Michigan Technological	2021	10.37099/mtu.dc.etdr/1235																																					FT-ICR MS	ESI(-)	15	Waters	River water	0.99	0.52							0.4
1122	Ijaz-2021-Michigan Technological	2021	10.37099/mtu.dc.etdr/1235																																					FT-ICR MS	ESI(-)	15	Waters	River water	1.2	0.68							0.37
1123	Ijaz-2021-Michigan Technological	2021	10.37099/mtu.dc.etdr/1235																																					FT-ICR MS	ESI(-)	15	Waters	River water	1.25	0.37							0.36
1124	Ijaz-2021-Michigan Technological	2021	10.37099/mtu.dc.etdr/1235																																					FT-ICR MS	ESI(-)	15	Waters	River water	0.98	0.42							0.34
1125	Ijaz-2021-Michigan Technological	2021	10.37099/mtu.dc.etdr/1235																																					FT-ICR MS	ESI(-)	15	Waters	River water	0.98	0.41							0.39
1126	Ijaz-2021-Michigan Technological	2021	10.37099/mtu.dc.etdr/1235																																					FT-ICR MS	ESI(-)	15	Waters	River water	1.48	0.37				10.58			0.37
1127	Ijaz-2021-Michigan Technological	2021	10.37099/mtu.dc.etdr/1235																																					FT-ICR MS	ESI(-)	15	Waters	River water	1.06	0.31				11.77			0.42
1128	Ijaz-2021-Michigan Technological	2021	10.37099/mtu.dc.etdr/1235																																					FT-ICR MS	ESI(-)	15	Waters	River fulvic acids	1.01	0.47				6.87
1129	Ijaz-2021-Michigan Technological	2021	10.37099/mtu.dc.etdr/1235																																					FT-ICR MS	ESI(-)	15	Waters	River fulvic acids	0.88	0.47				13.92
1130	Ijaz-2021-Michigan Technological	2021	10.37099/mtu.dc.etdr/1235																																					FT-ICR MS	ESI(-)	15	Waters	River fulvic acids	1.03	0.34				9.24
1131	Ijaz-2021-Michigan Technological	2021	10.37099/mtu.dc.etdr/1235																																					FT-ICR MS	ESI(-)	15	Waters	Lake fulvic acids	1.3	0.43				8.92			0.29
1132	Ijaz-2021-Michigan Technological	2021	10.37099/mtu.dc.etdr/1235																																					FT-ICR MS	ESI(-)	15	Waters	Lake fulvic acids	1.2	0.42				12.79			0.44
1133	Ijaz-2021-Michigan Technological	2021	10.37099/mtu.dc.etdr/1235																																					FT-ICR MS	ESI(-)	15	Waters	Lake fulvic acids	1.37	0.47				12.72			0.44
1134	Ijaz-2021-Michigan Technological	2021	10.37099/mtu.dc.etdr/1235																																					FT-ICR MS	ESI(-)	15	Waters	Lake fulvic acids	0.97	0.45				7.35
1135	Ijaz-2021-Michigan Technological	2021	10.37099/mtu.dc.etdr/1235																																					FT-ICR MS	ESI(-)	15	Waters	Lake fulvic acids	0.81	0.48				5.14
1136	Ijaz-2021-Michigan Technological	2021	10.37099/mtu.dc.etdr/1235																																					FT-ICR MS	ESI(-)	15	Waters	Lake fulvic acids	1	0.34				13.1
1137	Ijaz-2021-Michigan Technological	2021	10.37099/mtu.dc.etdr/1235																																					FT-ICR MS	ESI(-)	15	Land	Grassland	1.02	0.48				13.1
1138	Ijaz-2021-Michigan Technological	2021	10.37099/mtu.dc.etdr/1235																																					FT-ICR MS	ESI(-)	15	Land	Grassland	0.83	0.49				12.3
1139	Ijaz-2021-Michigan Technological	2021	10.37099/mtu.dc.etdr/1235																																					FT-ICR MS	ESI(-)	15	Land	Grassland	0.98	0.43				8
1140	Ijaz-2021-Michigan Technological	2021	10.37099/mtu.dc.etdr/1235																																					FT-ICR MS	ESI(-)	15	Waters	River water	0.99	0.5				8.9
1141	Ijaz-2021-Michigan Technological	2021	10.37099/mtu.dc.etdr/1235																																					FT-ICR MS	ESI(-)	15	Waters	River water	0.9	0.51				10.5
1142	Ijaz-2021-Michigan Technological	2021	10.37099/mtu.dc.etdr/1235																																					FT-ICR MS	ESI(-)	15	Waters	River water	1.09	0.47				6.7
1143	Ijaz-2021-Michigan Technological	2021	10.37099/mtu.dc.etdr/1235																																					FT-ICR MS	ESI(-)	15	Waters	River water	1.04	0.46				13.7
1144	Ijaz-2021-Michigan Technological	2021	10.37099/mtu.dc.etdr/1235																																					FT-ICR MS	ESI(-)	15	Waters	River water	0.96	0.48				12.9
1145	Ijaz-2021-Michigan Technological	2021	10.37099/mtu.dc.etdr/1235																																					FT-ICR MS	ESI(-)	15	Waters	River water	1.14	0.5				8.2
1146	Ijaz-2021-Michigan Technological	2021	10.37099/mtu.dc.etdr/1235																																					FT-ICR MS	ESI(-)	15	Waters	River fulvic acids	0.98	0.48				12.6
1147	Ijaz-2021-Michigan Technological	2021	10.37099/mtu.dc.etdr/1235																																					FT-ICR MS	ESI(-)	15	Waters	River fulvic acids	0.76	0.46				12.2
1148	Ijaz-2021-Michigan Technological	2021	10.37099/mtu.dc.etdr/1235																																					FT-ICR MS	ESI(-)	15	Waters	River fulvic acids	1.03	0.35				7.8
1149	Ijaz-2021-Michigan Technological	2021	10.37099/mtu.dc.etdr/1235																																					FT-ICR MS	ESI(-)	15	Waters	Lake fulvic acids	1.47	0.46				13.2
1150	Ijaz-2021-Michigan Technological	2021	10.37099/mtu.dc.etdr/1235																																					FT-ICR MS	ESI(-)	15	Waters	Lake fulvic acids	1.28	0.4				12.1
1151	Ijaz-2021-Michigan Technological	2021	10.37099/mtu.dc.etdr/1235																																					FT-ICR MS	ESI(-)	15	Waters	Lake fulvic acids	1.43	0.46				7.1
1152	Ijaz-2021-Michigan Technological	2021	10.37099/mtu.dc.etdr/1235																																					FT-ICR MS	ESI(-)	15	Waters	Lake fulvic acids	0.73	0.4				12
1153	Ijaz-2021-Michigan Technological	2021	10.37099/mtu.dc.etdr/1235																																					FT-ICR MS	ESI(-)	15	Waters	Lake fulvic acids	0.74	0.53				11.3
1154	Ijaz-2021-Michigan Technological	2021	10.37099/mtu.dc.etdr/1235																																					FT-ICR MS	ESI(-)	15	Waters	Lake fulvic acids	0.98	0.28				6.8
1155	Ijaz-2021-Michigan Technological	2021	10.37099/mtu.dc.etdr/1235																																					FT-ICR MS	ESI(-)	15	Land	Grassland	1.01	0.56				19.66
1156	Ijaz-2021-Michigan Technological	2021	10.37099/mtu.dc.etdr/1235																																					FT-ICR MS	ESI(-)	15	Land	Grassland	0.7	0.52				15.45
1157	Ijaz-2021-Michigan Technological	2021	10.37099/mtu.dc.etdr/1235																																					FT-ICR MS	ESI(-)	15	Land	Grassland	0.82	0.43				9.88
1158	Ijaz-2021-Michigan Technological	2021	10.37099/mtu.dc.etdr/1235																																					FT-ICR MS	ESI(-)	15	Waters	River water	0.96	0.66				8.92
1159	Ijaz-2021-Michigan Technological	2021	10.37099/mtu.dc.etdr/1235																																					FT-ICR MS	ESI(-)	15	Waters	River water	0.85	0.6				10.89
1160	Ijaz-2021-Michigan Technological	2021	10.37099/mtu.dc.etdr/1235																																					FT-ICR MS	ESI(-)	15	Waters	River water	1.01	0.53				7.32
1161	Ijaz-2021-Michigan Technological	2021	10.37099/mtu.dc.etdr/1235																																					FT-ICR MS	ESI(-)	15	Waters	River water	1.34	0.37				20.64
1162	Ijaz-2021-Michigan Technological	2021	10.37099/mtu.dc.etdr/1235																																					FT-ICR MS	ESI(-)	15	Waters	River water	0.96	0.53				15.08
1163	Ijaz-2021-Michigan Technological	2021	10.37099/mtu.dc.etdr/1235																																					FT-ICR MS	ESI(-)	15	Waters	River water	1.18	0.7				9.5
1164	Ijaz-2021-Michigan Technological	2021	10.37099/mtu.dc.etdr/1235																																					FT-ICR MS	ESI(-)	15	Waters	River fulvic acids	0.99	0.61				12.44
1165	Ijaz-2021-Michigan Technological	2021	10.37099/mtu.dc.etdr/1235																																					FT-ICR MS	ESI(-)	15	Waters	Lake fulvic acids	1.22	0.45				13.76
1166	Ijaz-2021-Michigan Technological	2021	10.37099/mtu.dc.etdr/1235																																					FT-ICR MS	ESI(-)	15	Waters	Lake fulvic acids	0.9	0.65				9.04
1167	Ijaz-2021-Michigan Technological	2021	10.37099/mtu.dc.etdr/1235																																					FT-ICR MS	ESI(-)	15	Waters	River water	0.93	0.61				14.89
1168	Ijaz-2021-Michigan Technological	2021	10.37099/mtu.dc.etdr/1235																																					FT-ICR MS	ESI(-)	15	Waters	River water	1.1	0.62				8.06
1169	Ijaz-2021-Michigan Technological	2021	10.37099/mtu.dc.etdr/1235																																					FT-ICR MS	ESI(-)	15	Waters	River fulvic acids	0.98	0.46				9.59
1170	Ijaz-2021-Michigan Technological	2021	10.37099/mtu.dc.etdr/1235																																					FT-ICR MS	ESI(-)	15	Waters	Lake fulvic acids	1.25	0.43				12.27
1171	Ijaz-2021-Michigan Technological	2021	10.37099/mtu.dc.etdr/1235																																					FT-ICR MS	ESI(-)	15	Waters	Lake fulvic acids	0.94	0.45				6.74
1172	Ijaz-2021-Michigan Technological	2021	10.37099/mtu.dc.etdr/1235																																					FT-ICR MS	ESI(-)	15	Land	Grassland	0.96	0.48
1173	Ijaz-2021-Michigan Technological	2021	10.37099/mtu.dc.etdr/1235																																					FT-ICR MS	ESI(-)	15	Waters	River water	0.97	0.5
1174	Ijaz-2021-Michigan Technological	2021	10.37099/mtu.dc.etdr/1235																																					FT-ICR MS	ESI(-)	15	Waters	River water	1.02	0.47
1175	Ijaz-2021-Michigan Technological	2021	10.37099/mtu.dc.etdr/1235																																					FT-ICR MS	ESI(-)	15	Waters	River fulvic acids	1.2	0.44
1176	Ijaz-2021-Michigan Technological	2021	10.37099/mtu.dc.etdr/1235																																					FT-ICR MS	ESI(-)	15	Waters	Lake fulvic acids	1.33	0.37
1177	Ijaz-2021-Michigan Technological	2021	10.37099/mtu.dc.etdr/1235																																					FT-ICR MS	ESI(-)	15	Waters	Lake fulvic acids	1.16	0.42
1178	Ijaz-2021-Michigan Technological	2021	10.37099/mtu.dc.etdr/1235																																					FT-ICR MS	ESI(-)	15	Land	Grassland	1.37	0.45				12.7
1179	Ijaz-2021-Michigan Technological	2021	10.37099/mtu.dc.etdr/1235																																					FT-ICR MS	ESI(-)	15	Waters	River water	1.2	0.46				9.6
1180	Ijaz-2021-Michigan Technological	2021	10.37099/mtu.dc.etdr/1235																																					FT-ICR MS	ESI(-)	15	Waters	River water	1.2	0.43				13.2
1181	Ijaz-2021-Michigan Technological	2021	10.37099/mtu.dc.etdr/1235																																					FT-ICR MS	ESI(-)	15	Waters	River fulvic acids	0.89	0.46				12.2
1182	Ijaz-2021-Michigan Technological	2021	10.37099/mtu.dc.etdr/1235																																					FT-ICR MS	ESI(-)	15	Waters	Lake fulvic acids	1.33	0.42				12.5
1183	Ijaz-2021-Michigan Technological	2021	10.37099/mtu.dc.etdr/1235																																					FT-ICR MS	ESI(-)	15	Waters	Lake fulvic acids	0.75	0.43				11.4
1184	Ijaz-2021-Michigan Technological	2021	10.37099/mtu.dc.etdr/1235																																					FT-ICR MS	ESI(-)	15	Land	Grassland	0.8	0.52				12
1185	Ijaz-2021-Michigan Technological	2021	10.37099/mtu.dc.etdr/1235																																					FT-ICR MS	ESI(-)	15	Waters	River water	0.92	0.63				9.6
1186	Ijaz-2021-Michigan Technological	2021	10.37099/mtu.dc.etdr/1235																																					FT-ICR MS	ESI(-)	15	Waters	River water	1.04	0.53				11
1187	Ijaz-2021-Michigan Technological	2021	10.37099/mtu.dc.etdr/1235																																					FT-ICR MS	ESI(-)	15	Waters	River fulvic acids	1.06	0.45				8.3
1188	Ijaz-2021-Michigan Technological	2021	10.37099/mtu.dc.etdr/1235																																					FT-ICR MS	ESI(-)	15	Waters	Lake fulvic acids	1.23	0.34				10.9
1189	Ijaz-2021-Michigan Technological	2021	10.37099/mtu.dc.etdr/1235																																					FT-ICR MS	ESI(-)	15	Waters	Lake fulvic acids	1.21	0.38				10.5
1190	Ijaz-2021-Michigan Technological	2021	10.37099/mtu.dc.etdr/1235																																					FT-ICR MS	ESI(-)	15	Land	Grassland	1.62	0.46				16.58
1191	Ijaz-2021-Michigan Technological	2021	10.37099/mtu.dc.etdr/1235																																					FT-ICR MS	ESI(-)	15	Waters	River water	1.06	0.6				10.2
1192	Ijaz-2021-Michigan Technological	2021	10.37099/mtu.dc.etdr/1235																																					FT-ICR MS	ESI(-)	15	Waters	River water	1.19	0.38				18.29
1193	Kurek-2021-Global Biogeochemical Cycles	2021	10.1029/2021gb006938	-1.9300	-55.5000	12	26.9	94	81	601	332	217	115	263	277	277	263	1913	311	36	62	872	137	137	824															FT-ICR MS	ESI(-)	15	Waters	River water	1.09	0.4			428.13	2.77		0.19	0.02
1194	Kurek-2021-Global Biogeochemical Cycles	2021	10.1029/2021gb006938	-1.9300	-55.5000	12	26.9	94	81	601	332	217	115	263	277	277	263	1913	311	36	62	872	137	137	824															FT-ICR MS	ESI(-)	15	Waters	River water	1.12	0.39			404.79	3.56		0.27	0.02
1195	Kurek-2021-Global Biogeochemical Cycles	2021	10.1029/2021gb006938	-1.9300	-55.5000	12	26.9	94	81	601	332	217	115	263	277	277	263	1913	311	36	62	872	137	137	824							4.92								FT-ICR MS	ESI(-)	15	Waters	River water	1.07	0.42	0.02907	0.0051	450.73	4.37		0.32	0.37
1196	Kurek-2021-Global Biogeochemical Cycles	2021	10.1029/2021gb006938	-1.9300	-55.5000	12	26.9	94	81	601	332	217	115	263	277	277	263	1913	311	36	62	872	137	137	824							3.87								FT-ICR MS	ESI(-)	15	Waters	River water	1.09	0.41	0.02956	0.00576	434.62				0.36
1197	Kurek-2021-Global Biogeochemical Cycles	2021	10.1029/2021gb006938	-1.9300	-55.5000	12	26.9	94	81	601	332	217	115	263	277	277	263	1913	311	36	62	872	137	137	824							3.52								FT-ICR MS	ESI(-)	15	Waters	River water	1.1	0.39	0.03086	0.00617	418.95				0.36
1198	Kurek-2021-Global Biogeochemical Cycles	2021	10.1029/2021gb006938	-1.9300	-55.5000	12	26.9	94	81	601	332	217	115	263	277	277	263	1913	311	36	62	872	137	137	824							4.14								FT-ICR MS	ESI(-)	15	Waters	River water	1.11	0.39	0.0301	0.00578	420.89				0.35
1199	Kurek-2021-Global Biogeochemical Cycles	2021	10.1029/2021gb006938	-1.9300	-55.5000	12	26.9	94	81	601	332	217	115	263	277	277	263	1913	311	36	62	872	137	137	824							4.4								FT-ICR MS	ESI(-)	15	Waters	River water	1.09	0.39	0.03187	0.0057	425.22				0.37
1200	Kurek-2021-Global Biogeochemical Cycles	2021	10.1029/2021gb006938	-1.9300	-55.5000	12	26.9	94	81	601	332	217	115	263	277	277	263	1913	311	36	62	872	137	137	824							4.72								FT-ICR MS	ESI(-)	15	Waters	River water	1.09	0.4	0.03196	0.00558	423.79				0.37
1201	Kurek-2021-Global Biogeochemical Cycles	2021	10.1029/2021gb006938	-1.9300	-55.5000	12	26.9	94	81	601	332	217	115	263	277	277	263	1913	311	36	62	872	137	137	824							4.93								FT-ICR MS	ESI(-)	15	Waters	River water	1.09	0.41	0.03046	0.00595	438.97				0.36
1202	Kurek-2021-Global Biogeochemical Cycles	2021	10.1029/2021gb006938	-1.9300	-55.5000	12	26.9	94	81	601	332	217	115	263	277	277	263	1913	311	36	62	872	137	137	824							5.09								FT-ICR MS	ESI(-)	15	Waters	River water	1.09	0.4	0.03156	0.00669	421.73				0.36
1203	Kurek-2021-Global Biogeochemical Cycles	2021	10.1029/2021gb006938	-1.9300	-55.5000	12	26.9	94	81	601	332	217	115	263	277	277	263	1913	311	36	62	872	137	137	824							4.65								FT-ICR MS	ESI(-)	15	Waters	River water	1.1	0.39	0.03219	0.00667	416.51				0.36
1204	Kurek-2021-Global Biogeochemical Cycles	2021	10.1029/2021gb006938	-1.9300	-55.5000	12	26.9	94	81	601	332	217	115	263	277	277	263	1913	311	36	62	872	137	137	824							5.23								FT-ICR MS	ESI(-)	15	Waters	River water	1.09	0.41	0.03074	0.00572	429.92				0.36
1205	Kurek-2021-Global Biogeochemical Cycles	2021	10.1029/2021gb006938	-1.9300	-55.5000	12	26.9	94	81	601	332	217	115	263	277	277	263	1913	311	36	62	872	137	137	824							3.77								FT-ICR MS	ESI(-)	15	Waters	River water	1.09	0.41	0.03044	0.00555	435.96				0.36
1206	Kurek-2021-Global Biogeochemical Cycles	2021	10.1029/2021gb006938	-1.9300	-55.5000	12	26.9	94	81	601	332	217	115	263	277	277	263	1913	311	36	62	872	137	137	824							3.71								FT-ICR MS	ESI(-)	15	Waters	River water	1.09	0.4	0.03059	0.00587	420.61				0.36
1207	Kurek-2021-Global Biogeochemical Cycles	2021	10.1029/2021gb006938	-1.9300	-55.5000	12	26.9	94	81	601	332	217	115	263	277	277	263	1913	311	36	62	872	137	137	824							2.86								FT-ICR MS	ESI(-)	15	Waters	River water	1.16	0.37	0.02262	0.00592	378.61				0.34
1208	Kurek-2021-Global Biogeochemical Cycles	2021	10.1029/2021gb006938	-1.9300	-55.5000	12	26.9	94	81	601	332	217	115	263	277	277	263	1913	311	36	62	872	137	137	824							3.4								FT-ICR MS	ESI(-)	15	Waters	River water	1.13	0.38	0.02825	0.00579	389.94				0.35
1209	Kurek-2021-Global Biogeochemical Cycles	2021	10.1029/2021gb006938	-1.9300	-55.5000	12	26.9	94	81	601	332	217	115	263	277	277	263	1913	311	36	62	872	137	137	824							3.21								FT-ICR MS	ESI(-)	15	Waters	River water	1.13	0.39	0.02993	0.0066	392.55				0.34
1210	Kurek-2021-Global Biogeochemical Cycles	2021	10.1029/2021gb006938	-1.9300	-55.5000	12	26.9	94	81	601	332	217	115	263	277	277	263	1913	311	36	62	872	137	137	824							3.61								FT-ICR MS	ESI(-)	15	Waters	River water	1.16	0.37	0.02089	0.00637	375.80				0.33
1211	Kurek-2021-Global Biogeochemical Cycles	2021	10.1029/2021gb006938	-1.9300	-55.5000	12	26.9	94	81	601	332	217	115	263	277	277	263	1913	311	36	62	872	137	137	824							4.67								FT-ICR MS	ESI(-)	15	Waters	River water	1.11	0.39	0.03399	0.00768	407.80				0.35
1212	Kurek-2021-Global Biogeochemical Cycles	2021	10.1029/2021gb006938	-1.9300	-55.5000	12	26.9	94	81	601	332	217	115	263	277	277	263	1913	311	36	62	872	137	137	824							5.02								FT-ICR MS	ESI(-)	15	Waters	River water	1.1	0.39	0.03054	0.00659	405.78				0.35
1213	Kurek-2021-Global Biogeochemical Cycles	2021	10.1029/2021gb006938	-1.9300	-55.5000	12	26.9	94	81	601	332	217	115	263	277	277	263	1913	311	36	62	872	137	137	824							4.88								FT-ICR MS	ESI(-)	15	Waters	River water	1.11	0.39	0.03109	0.00771	406.17				0.35
1214	Kurek-2021-Global Biogeochemical Cycles	2021	10.1029/2021gb006938	-1.9300	-55.5000	12	26.9	94	81	601	332	217	115	263	277	277	263	1913	311	36	62	872	137	137	824							5.09								FT-ICR MS	ESI(-)	15	Waters	River water	1.1	0.4	0.03308	0.00663	423.94				0.35
1215	Kurek-2021-Global Biogeochemical Cycles	2021	10.1029/2021gb006938	-1.9300	-55.5000	12	26.9	94	81	601	332	217	115	263	277	277	263	1913	311	36	62	872	137	137	824							4.61								FT-ICR MS	ESI(-)	15	Waters	River water	1.11	0.39	0.03127	0.00671	408.27				0.35
1216	Kurek-2021-Global Biogeochemical Cycles	2021	10.1029/2021gb006938	-1.9300	-55.5000	12	26.9	94	81	601	332	217	115	263	277	277	263	1913	311	36	62	872	137	137	824							4.28								FT-ICR MS	ESI(-)	15	Waters	River water	1.1	0.39	0.0327	0.00651	412.10				0.36
1217	Kurek-2021-Global Biogeochemical Cycles	2021	10.1029/2021gb006938	-1.9300	-55.5000	12	26.9	94	81	601	332	217	115	263	277	277	263	1913	311	36	62	872	137	137	824							3.77								FT-ICR MS	ESI(-)	15	Waters	River water	1.12	0.39	0.03042	0.00626	406.50				0.35
1218	Kurek-2021-Global Biogeochemical Cycles	2021	10.1029/2021gb006938	-1.9300	-55.5000	12	26.9	94	81	601	332	217	115	263	277	277	263	1913	311	36	62	872	137	137	824							3.9								FT-ICR MS	ESI(-)	15	Waters	River water	1.12	0.39	0.02989	0.00622	403.91				0.35
1219	Kurek-2021-Global Biogeochemical Cycles	2021	10.1029/2021gb006938	-1.9300	-55.5000	12	26.9	94	81	601	332	217	115	263	277	277	263	1913	311	36	62	872	137	137	824							3.49								FT-ICR MS	ESI(-)	15	Waters	River water	1.11	0.39	0.03084	0.00637	408.86				0.35
1220	Kurek-2021-Global Biogeochemical Cycles	2021	10.1029/2021gb006938	-1.9300	-55.5000	12	26.9	94	81	601	332	217	115	263	277	277	263	1913	311	36	62	872	137	137	824							3.19								FT-ICR MS	ESI(-)	15	Waters	River water	1.13	0.38	0.02887	0.00666	397.69				0.35
1221	Li-2021-Environ Sci Technol	2021	10.1021/acs.est.1c00676																																					FT-ICR MS	ESI(-)	7	Plant	Plant	1.713	0.107							0.35
1222	Li-2021-Environ Sci Technol	2021	10.1021/acs.est.1c00676																																					FT-ICR MS	ESI(-)	7	Plant	Plant	1.702	0.083							0.35
1223	Li-2021-Environ Sci Technol	2021	10.1021/acs.est.1c00676																																					FT-ICR MS	ESI(-)	7	Plant	Plant	1.594	0.068							0.35
1224	Li-2021-Environ Sci Technol	2021	10.1021/acs.est.1c00676																																					FT-ICR MS	ESI(-)	7	Plant	Plant	1.49	0.058							0.35
1225	Li-2021-Environ Sci Technol	2021	10.1021/acs.est.1c00676																																					FT-ICR MS	ESI(-)	7	Plant	Plant	1.27	0.041
1226	Li-2021-Environ Sci Technol	2021	10.1021/acs.est.1c00676																																					FT-ICR MS	ESI(-)	7	Plant	Plant	1.63	0.081
1227	Li-2021-Environ Sci Technol	2021	10.1021/acs.est.1c00676																																					FT-ICR MS	ESI(-)	7	Plant	Plant	1.613	0.094
1228	Li-2021-Environ Sci Technol	2021	10.1021/acs.est.1c00676																																					FT-ICR MS	ESI(-)	7	Plant	Plant	1.589	0.107
1229	Li-2021-Environ Sci Technol	2021	10.1021/acs.est.1c00676																																					FT-ICR MS	ESI(-)	7	Plant	Plant	1.492	0.07
1230	Li-2021-Environ Sci Technol	2021	10.1021/acs.est.1c00676																																					FT-ICR MS	ESI(-)	7	Plant	Plant	1.317	0.066				4.36
1231	Li-2021-Environ Sci Technol	2021	10.1021/acs.est.1c00676																																					FT-ICR MS	ESI(-)	7	Plant	Plant	1.58	0.257				4.46
1232	Li-2021-Environ Sci Technol	2021	10.1021/acs.est.1c00676																																					FT-ICR MS	ESI(-)	7	Plant	Plant	1.492	0.204				5.52
1233	Li-2021-Environ Sci Technol	2021	10.1021/acs.est.1c00676																																					FT-ICR MS	ESI(-)	7	Plant	Plant	1.557	0.151				6.5
1234	Li-2021-Environ Sci Technol	2021	10.1021/acs.est.1c00676																																					FT-ICR MS	ESI(-)	7	Plant	Plant	1.562	0.148				8.54
1235	Li-2021-Environ Sci Technol	2021	10.1021/acs.est.1c00676																																					FT-ICR MS	ESI(-)	7	Plant	Plant	1.661	0.127				5.36
1236	Lorenz-2021-Science of The Total Environment	2021	10.1016/j.scitotenv.2021.146732	50.9352	6.4430	272	8.9	75	33	5714	214	-13	227	162	48	162	16	919	89	64	12	262	198	262	229															FT-ICR MS	ESI(-)	7	Land	Forest soils	1.24	0.5				6.6
1237	Lorenz-2021-Science of The Total Environment	2021	10.1016/j.scitotenv.2021.146732	50.9352	6.4430	272	8.9	75	33	5714	214	-13	227	162	48	162	16	919	89	64	12	262	198	262	229															FT-ICR MS	ESI(-)	7	Land	Forest soils	1.25	0.68				8.1
1238	Lorenz-2021-Science of The Total Environment	2021	10.1016/j.scitotenv.2021.146732	50.9352	6.4430	272	8.9	75	33	5714	214	-13	227	162	48	162	16	919	89	64	12	262	198	262	229															FT-ICR MS	ESI(-)	7	Land	Forest soils	1.36	0.52				6.52
1239	Lorenz-2021-Science of The Total Environment	2021	10.1016/j.scitotenv.2021.146732	50.9352	6.4430	272	8.9	75	33	5714	214	-13	227	162	48	162	16	919	89	64	12	262	198	262	229															FT-ICR MS	ESI(-)	7	Land	Forest soils	1.63	0.43				5.47
1240	Lorenz-2021-Science of The Total Environment	2021	10.1016/j.scitotenv.2021.146732	50.9352	6.4430	272	8.9	75	33	5714	214	-13	227	162	48	162	16	919	89	64	12	262	198	262	229															FT-ICR MS	ESI(-)	7	Land	Forest soils	1.03	0.48
1241	Lorenz-2021-Science of The Total Environment	2021	10.1016/j.scitotenv.2021.146732	50.9352	6.4430	272	8.9	75	33	5714	214	-13	227	162	48	162	16	919	89	64	12	262	198	262	229															FT-ICR MS	ESI(-)	7	Land	Forest soils	1.21	0.56
1242	Lorenz-2021-Science of The Total Environment	2021	10.1016/j.scitotenv.2021.146732	50.9352	6.4430	272	8.9	75	33	5714	214	-13	227	162	48	162	16	919	89	64	12	262	198	262	229															FT-ICR MS	ESI(-)	7	Land	Forest soils	1.43	0.59
1243	Lorenz-2021-Science of The Total Environment	2021	10.1016/j.scitotenv.2021.146732	50.9352	6.4430	272	8.9	75	33	5714	214	-13	227	162	48	162	16	919	89	64	12	262	198	262	229															FT-ICR MS	ESI(-)	7	Land	Forest soils	1.2	0.51
1244	Lorenz-2021-Science of The Total Environment	2021	10.1016/j.scitotenv.2021.146732	50.9352	6.4430	272	8.9	75	33	5714	214	-13	227	162	48	162	16	919	89	64	12	262	198	262	229															FT-ICR MS	ESI(-)	7	Land	Forest soils	1.25	0.58
1245	Rummel-2021-Environ Sci Technol	2021	10.1021/acs.est.0c07875																																					FT-ICR MS	ESI(-)	12	Waters	River water	1.14	0.49	0.03	0.021	446.00	9.9	-0.03		0.29
1246	Rummel-2021-Environ Sci Technol	2021	10.1021/acs.est.0c07875																																					FT-ICR MS	ESI(-)	12	Waters	River water	1.574	0.451	0.016	0.007	600.00	7.2	-0.61		0.06
1247	Rummel-2021-Environ Sci Technol	2021	10.1021/acs.est.0c07875																																					FT-ICR MS	ESI(-)	12	Waters	River water	1.6	0.424	0.048	0.021	496.00	6.2	-0.56		0.09
1248	Rummel-2021-Environ Sci Technol	2021	10.1021/acs.est.0c07875																																					FT-ICR MS	ESI(-)	12	Waters	River water	1.578	0.41	0.025	0.016	600.00	7.4	-0.65		0.07
1249	Rummel-2021-Environ Sci Technol	2021	10.1021/acs.est.0c07875																																					FT-ICR MS	ESI(-)	12	Waters	River water	1.356	0.43	0.026	0.015	532.00	9.1	-0.39		0.2
1250	Rummel-2021-Environ Sci Technol	2021	10.1021/acs.est.0c07875																																					FT-ICR MS	ESI(-)	12	Waters	River water	1.49	0.476	0.012	0.012	578.00	7.9	-0.48		0.1
1251	Rummel-2021-Environ Sci Technol	2021	10.1021/acs.est.0c07875																																					FT-ICR MS	ESI(-)	12	Waters	River water	1.426	0.534	0.007	0.004	598.00	8.5	-0.33		0.1
1252	Shang-2021-Sci Total Environ	2021	10.1016/j.scitotenv.2020.143749																																					FT-ICR MS	ESI(-)	9.4	Others	Biochar	1.24	0.344			341.20
1253	Shang-2021-Sci Total Environ	2021	10.1016/j.scitotenv.2020.143749																																					FT-ICR MS	ESI(-)	9.4	Others	Biochar	1.11	0.376			333.50
1254	Shang-2021-Sci Total Environ	2021	10.1016/j.scitotenv.2020.143749																																					FT-ICR MS	ESI(-)	9.4	Others	Biochar	1.07	0.396			327.10	9.9			0.29
1255	Shang-2021-Sci Total Environ	2021	10.1016/j.scitotenv.2020.143749																																					FT-ICR MS	ESI(-)	9.4	Others	Biochar	1.05	0.411			324.90	7.2			0.06
1256	Shang-2021-Sci Total Environ	2021	10.1016/j.scitotenv.2021.146142																																					FT-ICR MS	ESI(-)	9.4	Others	Biochar	1.02	0.42			342.90	6.2			0.09
1257	Shang-2021-Sci Total Environ	2021	10.1016/j.scitotenv.2021.146142																																					FT-ICR MS	ESI(-)	9.4	Others	Biochar	1.12	0.38			332.60	7.4			0.07
1258	Shang-2021-Sci Total Environ	2021	10.1016/j.scitotenv.2021.146142																																					FT-ICR MS	ESI(-)	9.4	Others	Biochar	1.17	0.36			326.80	9.1			0.2
1259	Silva-2021-Jourl of Geophysical Research: Biogeosciences	2021	10.1029/2021jg006425	48.9600	13.3930	1104	4.2	83	31	6644	183	-84	267	125	-6	125	-45	1189	130	73	19	365	241	365	303							3.4								FT-ICR MS	ESI(-)	12	Waters	River water	1.08	0.45			474.39	7.9			0.36
1260	Silva-2021-Jourl of Geophysical Research: Biogeosciences	2021	10.1029/2021jg006425	48.9600	13.3930	1104	4.2	83	31	6644	183	-84	267	125	-6	125	-45	1189	130	73	19	365	241	365	303							3.3								FT-ICR MS	ESI(-)	12	Waters	River water	1.09	0.45			474.92	8.5			0.36
1261	Silva-2021-Jourl of Geophysical Research: Biogeosciences	2021	10.1029/2021jg006425	48.9600	13.3930	1104	4.2	83	31	6644	183	-84	267	125	-6	125	-45	1189	130	73	19	365	241	365	303							3.8								FT-ICR MS	ESI(-)	12	Waters	River water	1.09	0.46			477.29	7.13			0.36
1262	Silva-2021-Jourl of Geophysical Research: Biogeosciences	2021	10.1029/2021jg006425	48.9600	13.3930	1104	4.2	83	31	6644	183	-84	267	125	-6	125	-45	1189	130	73	19	365	241	365	303							0.4								FT-ICR MS	ESI(-)	12	Waters	River water	1.18	0.43			494.20	8.43			0.31
1263	Silva-2021-Jourl of Geophysical Research: Biogeosciences	2021	10.1029/2021jg006425	48.9600	13.3930	1104	4.2	83	31	6644	183	-84	267	125	-6	125	-45	1189	130	73	19	365	241	365	303							25.2								FT-ICR MS	ESI(-)	12	Waters	Groundwater	1.04	0.5	0.0105	0.0304	486.50				0.38
1264	Silva-2021-Jourl of Geophysical Research: Biogeosciences	2021	10.1029/2021jg006425	48.9600	13.3930	1104	4.2	83	31	6644	183	-84	267	125	-6	125	-45	1189	130	73	19	365	241	365	303							10.2								FT-ICR MS	ESI(-)	12	Waters	River water	1.02	0.45			476.20	8.71			0.4
1265	Song-2021-Environmental Science & Technology	2021	10.1021/acs.est.1c00083																																					FT-ICR MS	ESI(-)	9.4	Others	Biochar	1.2	0.4				9.12
1266	Song-2021-Environmental Science & Technology	2021	10.1021/acs.est.1c00083																																					FT-ICR MS	ESI(-)	9.4	Others	Biochar	1.1	0.4				8.73
1267	Song-2021-Environmental Science & Technology	2021	10.1021/acs.est.1c00083																																					FT-ICR MS	ESI(-)	9.4	Others	Biochar	1	0.4				7.76
1268	Song-2021-Environmental Science & Technology	2021	10.1021/acs.est.1c00083																																					FT-ICR MS	ESI(-)	9.4	Others	Biochar	1	0.4
1269	Song-2021-Environmental Science & Technology	2021	10.1021/acs.est.1c00083	40.5300	116.4300	794	7.6208334	12.15833378	28.81121635	1144.666382	27	-15.19999981	42.20000076	20.96666718	-7.2166667	20.96666718	-7.2166667	497	155	2	122.2237091	357	7	357	7		1.5													FT-ICR MS	ESI(-)	9.4	Land	Cropland	0.8	0.6
1270	Song-2021-Environmental Science & Technology	2021	10.1021/acs.est.1c00083	40.5300	116.4300	794	7.6208334	12.15833378	28.81121635	1144.666382	27	-15.19999981	42.20000076	20.96666718	-7.2166667	20.96666718	-7.2166667	497	155	2	122.2237091	357	7	357	7		1.5													FT-ICR MS	ESI(-)	9.4	Land	Cropland	1	0.5
1271	Vaughn-2021-Biogeochemistry	2021	10.1007/s10533-021-00852-1	46.0300	-89.6100	511	3.9	123	27	10984	253	-187	440	160	-111	173	-111	817	111	24	42	307	95	304	95							9.7								FT-ICR MS	ESI(-)	21	Waters	River water	1.22	0.47			562.00				0.31
1272	Vaughn-2021-Biogeochemistry	2021	10.1007/s10533-021-00852-1	45.4100	-91.2200	339	5.7	131	28	11121	279	-179	458	179	-97	191	-97	827	113	21	48	325	80	323	80							9.7								FT-ICR MS	ESI(-)	21	Waters	River water	1.22	0.47			562.00				0.38
1273	Vaughn-2021-Biogeochemistry	2021	10.1007/s10533-021-00852-1	44.9300	-91.4100	276	6.4	123	27	11367	283	-170	453	202	-92	202	-92	797	113	18	50	318	71	318	71							9.7								FT-ICR MS	ESI(-)	21	Waters	River water	1.22	0.47			562.00				0.4
1274	Vaughn-2021-Biogeochemistry	2021	10.1007/s10533-021-00852-1	45.0500	-93.3100	259	7	114	25	11516	286	-162	448	210	-88	210	-88	742	110	21	51	311	68	311	68							7.3								FT-ICR MS	ESI(-)	21	Waters	River water	1.28	0.48			550.00				0.5
1275	Vaughn-2021-Biogeochemistry	2021	10.1007/s10533-021-00852-1	45.9200	-93.2100	316	4.7	130	27	11666	272	-201	473	188	-114	188	-114	745	110	18	50	312	66	312	66							7.3								FT-ICR MS	ESI(-)	21	Waters	River water	1.28	0.48			550.00				0.5
1276	Vaughn-2021-Biogeochemistry	2021	10.1007/s10533-021-00852-1	44.9900	-93.2700	256	7.1	112	25	11512	286	-161	447	211	-86	211	-86	739	108	21	50	310	68	310	68							7.3								FT-ICR MS	ESI(-)	21	Waters	River water	1.28	0.48			550.00				0.4
1277	Wang-2021-Process Safety and Environmental Protection	2021	10.1016/j.psep.2021.09.025																								8.14			0.51		9.38	336							FT-ICR MS	ESI(-)	15	Waters	Pond water	1.3	0.46				7.93	-0.30		0.22
1278	Wang-2021-Process Safety and Environmental Protection	2021	10.1016/j.psep.2021.09.025																								8.06			0.46		16.46	352							FT-ICR MS	ESI(-)	15	Waters	Pond water	1.26	0.5				8.05	-0.18		0.23
1279	Wang-2021-Process Safety and Environmental Protection	2021	10.1016/j.psep.2021.09.025																								7.62			0.39		15.12	344							FT-ICR MS	ESI(-)	15	Waters	Pond water	1.42	0.42				6.71	-0.53		0.15
1280	Wang-2021-Process Safety and Environmental Protection	2021	10.1016/j.psep.2021.09.025																								7.25			0.36		17.72	5310							FT-ICR MS	ESI(-)	15	Waters	Pond water	1.29	0.49				7.68	-0.24		0.22
1281	Wang-2021-Process Safety and Environmental Protection	2021	10.1016/j.psep.2021.09.025																								7.33			0.65		9	4880							FT-ICR MS	ESI(-)	15	Waters	Pond water	1.26	0.5				7.99	-0.19		0.23
1282	Wang-2021-Process Safety and Environmental Protection	2021	10.1016/j.psep.2021.09.025																								8.17			0.72		34.08	378							FT-ICR MS	ESI(-)	15	Waters	Pond water	1.29	0.49				7.62	-0.21		0.22
1283	Wang-2021-Process Safety and Environmental Protection	2021	10.1016/j.psep.2021.09.025																								7.68			1.14		9.73	1090							FT-ICR MS	ESI(-)	15	Waters	Pond water	1.22	0.5				8.49	-0.14		0.25
1284	Wang-2021-Process Safety and Environmental Protection	2021	10.1016/j.psep.2021.09.025																								7.54			0.55		14.78	499							FT-ICR MS	ESI(-)	15	Waters	Pond water	1.3	0.46				7.96	-0.30		0.23
1285	Wang-2021-Process Safety and Environmental Protection	2021	10.1016/j.psep.2021.09.025																								7.66			0.45		12.67	394							FT-ICR MS	ESI(-)	15	Waters	Pond water	1.24	0.5				8.2	-0.16		0.24
1286	Wang-2021-Process Safety and Environmental Protection	2021	10.1016/j.psep.2021.09.025																								7.51			0.56		24.08	480							FT-ICR MS	ESI(-)	15	Waters	Pond water	1.24	0.5				8.29	-0.15		0.24
1287	Wang-2021-Process Safety and Environmental Protection	2021	10.1016/j.psep.2021.09.025																								7.42			0.36		14.15	544							FT-ICR MS	ESI(-)	15	Waters	Pond water	1.22	0.5				8.57	-0.13		0.25
1288	Wang-2021-Process Safety and Environmental Protection	2021	10.1016/j.psep.2021.09.025																								7.39			1.22		7.97	416							FT-ICR MS	ESI(-)	15	Waters	Pond water	1.25	0.51				8.13	-0.15		0.23
1289	Wang-2021-Process Safety and Environmental Protection	2021	10.1016/j.psep.2021.09.025																								7.47			0.41		10.17	485							FT-ICR MS	ESI(-)	15	Waters	Pond water	1.26	0.5				8.07	-0.17		0.23
1290	Wang-2021-Process Safety and Environmental Protection	2021	10.1016/j.psep.2021.09.025																								7.45			0.54		7.69	580							FT-ICR MS	ESI(-)	15	Waters	Pond water	1.23	0.5				8.45	-0.15		0.24
1291	Wang-2021-Process Safety and Environmental Protection	2021	10.1016/j.psep.2021.09.025																								7.3			1.64		12.39	620							FT-ICR MS	ESI(-)	15	Waters	Pond water	1.26	0.5				7.99	-0.18		0.23
1292	Wang-2021-Process Safety and Environmental Protection	2021	10.1016/j.psep.2021.09.025																								8.03			0.31		22.86	769							FT-ICR MS	ESI(-)	15	Waters	Pond water	1.31	0.48				7.67	-0.27		0.2
1293	Wang-2021-Process Safety and Environmental Protection	2021	10.1016/j.psep.2021.09.025																								7.62			0.69		10.59	682							FT-ICR MS	ESI(-)	15	Waters	Pond water	1.26	0.49				8.23	-0.19		0.23
1294	Wang-2021-Process Safety and Environmental Protection	2021	10.1016/j.psep.2021.09.025																								7.97			0.6		17.06	766							FT-ICR MS	ESI(-)	15	Waters	Pond water	1.3	0.48				7.87	-0.25		0.2
1295	Wang-2021-Process Safety and Environmental Protection	2021	10.1016/j.psep.2021.09.025																								7.78			0.31		30.08	857							FT-ICR MS	ESI(-)	15	Waters	Pond water	1.31	0.48				7.66	-0.27		0.21
1296	Wang-2021-Process Safety and Environmental Protection	2021	10.1016/j.psep.2021.09.025																								7.71			0.76		9.36	763							FT-ICR MS	ESI(-)	15	Waters	Pond water	1.44	0.42				6.81	-0.50		0.16
1297	Wang-2021-Process Safety and Environmental Protection	2021	10.1016/j.psep.2021.09.025																								8.42			0.81		9.54	932							FT-ICR MS	ESI(-)	15	Waters	Pond water	1.51	0.32				7.39	-0.83		0.15
1298	Wang-2021-Process Safety and Environmental Protection	2021	10.1016/j.psep.2021.09.025																								8.16			0.72		6.22	759							FT-ICR MS	ESI(-)	15	Waters	Pond water	1.56	0.37				5.81	-0.70		0.14
1299	Wang-2021-Process Safety and Environmental Protection	2021	10.1016/j.psep.2021.09.025																								8.15			0.46		7.1	489							FT-ICR MS	ESI(-)	15	Waters	Pond water	1.54	0.37				6.09	-0.69		0.14
1300	Wang-2021-Process Safety and Environmental Protection	2021	10.1016/j.psep.2021.09.025																								7.74			1.64		8.6	638							FT-ICR MS	ESI(-)	15	Waters	Pond water	1.25	0.48				8.29	-0.21		0.24
1301	Wang-2021-Environ Sci Technol	2021	10.1021/acs.est.1c02584																																					FT-ICR MS	ESI(-)	9.4	Waters	Wastewater	1.65	0.28				6.73
1302	Wang-2021-Environ Sci Technol	2021	10.1021/acs.est.1c02584																																					FT-ICR MS	ESI(-)	9.4	Waters	Wastewater	1.53	0.35				6.7			0.014
1303	Wang-2021-Environ Sci Technol	2021	10.1021/acs.est.1c02584																																					FT-ICR MS	ESI(-)	9.4	Waters	Wastewater	1.24	0.35				8.32			0.307
1304	Wang-2021-Environ Sci Technol	2021	10.1021/acs.est.1c02584																																					FT-ICR MS	ESI(-)	9.4	Waters	Wastewater	1.32	0.34				7.55			0.238
1305	Wang-2021-Environ Sci Technol	2021	10.1021/acs.est.1c02584																																					FT-ICR MS	ESI(-)	9.4	Waters	Wastewater	1.21	0.29				8.31			0.321
1306	Wang-2021-Environ Sci Technol	2021	10.1021/acs.est.1c02584																																					FT-ICR MS	ESI(-)	9.4	Waters	Wastewater	1.22	0.35				8.54			0.315
1307	Wang-2021-Environ Sci Technol	2021	10.1021/acs.est.1c02584																																					FT-ICR MS	ESI(-)	9.4	Waters	Wastewater	1.26	0.37				8.3			0.278
1308	Wang-2021-Environ Sci Technol	2021	10.1021/acs.est.1c02584																																					FT-ICR MS	ESI(-)	9.4	Waters	Wastewater	1.36	0.4				7.1			0.208
1309	Wang-2021-Environ Sci Technol	2021	10.1021/acs.est.1c02584																																					FT-ICR MS	ESI(-)	9.4	Waters	Wastewater	1.22	0.43				8.81			0.288
1310	Wang-2021-Environ Sci Technol	2021	10.1021/acs.est.1c02584																																					FT-ICR MS	ESI(-)	9.4	Waters	Wastewater	1.21	0.41				9.02			0.291
1311	Wang-2021-Environ Sci Technol	2021	10.1021/acs.est.1c02584																																					FT-ICR MS	ESI(-)	9.4	Waters	Wastewater	1.22	0.34				8.43			0.307
1312	Wang-2021-Environ Sci Technol	2021	10.1021/acs.est.1c02584																																					FT-ICR MS	ESI(-)	9.4	Waters	Wastewater	1.22	0.36				8.45			0.317
1313	Wang-2021-Environ Sci Technol	2021	10.1021/acs.est.1c02584																																					FT-ICR MS	ESI(-)	9.4	Waters	Wastewater	1.51	0.41				6.69			0.048
1314	Wang-2021-Environ Sci Technol	2021	10.1021/acs.est.1c02584																																					FT-ICR MS	ESI(-)	9.4	Waters	Wastewater	1.49	0.39				6.36			0.102
1315	Wang-2021-Environ Sci Technol	2021	10.1021/acs.est.1c02584																																					FT-ICR MS	ESI(-)	9.4	Waters	Wastewater	1.33	0.4				8.32			0.176
1316	Wang-2021-Environ Sci Technol	2021	10.1021/acs.est.1c02584																																					FT-ICR MS	ESI(-)	9.4	Waters	Wastewater	1.32	0.41				8.37			0.196
1317	Wang-2021-Environ Sci Technol	2021	10.1021/acs.est.1c02584																																					FT-ICR MS	ESI(-)	9.4	Waters	Wastewater	1.34	0.39				8.19			0.185
1318	Wang-2021-Environ Sci Technol	2021	10.1021/acs.est.1c02584																																					FT-ICR MS	ESI(-)	9.4	Waters	Wastewater	1.32	0.39				8.34			0.206
1319	Wang-2021-Environ Sci Technol	2021	10.1021/acs.est.1c02584																																					FT-ICR MS	ESI(-)	9.4	Waters	Wastewater	1.31	0.43				8.62			0.235
1320	Wang-2021-Environ Sci Technol	2021	10.1021/acs.est.1c02584																																					FT-ICR MS	ESI(-)	9.4	Waters	Wastewater	1.35	0.4				7.98			0.196
1321	Wang-2021-Environ Sci Technol	2021	10.1021/acs.est.1c02584																																					FT-ICR MS	ESI(-)	9.4	Waters	Wastewater	1.33	0.42				8.51			0.15
1322	Wang-2021-Environ Sci Technol	2021	10.1021/acs.est.1c02584																																					FT-ICR MS	ESI(-)	9.4	Waters	Wastewater	1.35	0.4				7.99			0.166
1323	Wang-2021-Environ Sci Technol	2021	10.1021/acs.est.1c02584																																					FT-ICR MS	ESI(-)	9.4	Waters	Wastewater	1.31	0.42				8.62			0.199
1324	Wang-2021-Environ Sci Technol	2021	10.1021/acs.est.1c02584																																					FT-ICR MS	ESI(-)	9.4	Waters	Wastewater	1.34	0.4				8.03			0.18
1325	Wang-2021-Environ Sci Technol	2021	10.1021/acs.est.0c07132																																					FT-ICR MS	ESI(-)	15	Waters	River fulvic acids	1.02	0.55				11.74			0.36
1326	Wang-2021-Environ Sci Technol	2021	10.1021/acs.est.0c07132																																					FT-ICR MS	ESI(-)	15	Waters	River fulvic acids	1	0.54				11.56			0.39
1327	Wang-2021-Environ Sci Technol	2021	10.1021/acs.est.0c07132																																					FT-ICR MS	ESI(-)	15	Waters	River water	1.02	0.61				10.76			0.35
1328	Wang-2021-Environ Sci Technol	2021	10.1021/acs.est.0c07132																																					FT-ICR MS	ESI(-)	15	Waters	River water	0.99	0.61				11.32			0.36
1329	Wen-2021-Jourl of Hydrology	2021	10.1016/j.jhydrol.2021.127152	24.0000	120.0000																					0.42	6.4			2		4.46								FT-ICR MS	ESI(-)	9.4	Waters	River water	1.31	0.43	0.02	0.02	369.00	7.3
1330	Wen-2021-Jourl of Hydrology	2021	10.1016/j.jhydrol.2021.127152	28.0000	122.0000																					0.43	6.75			2.5		6.99								FT-ICR MS	ESI(-)	9.4	Waters	River water	1.33	0.42	0.02	0.03	361.00	6.88
1331	Wen-2021-Jourl of Hydrology	2021	10.1016/j.jhydrol.2021.127152	32.5000	124.0000																					0.45	6.4			0.87		3.57								FT-ICR MS	ESI(-)	9.4	Waters	River water	1.2	0.5	0.01	0.01	388.00	8.38
1332	Wen-2021-Jourl of Hydrology	2021	10.1016/j.jhydrol.2021.127152	37.0000	121.0000	90	11.6	79	22	9626	281	-64	345	231	-13	234	-13	739	198	9	99	460	31	455	31	0.56	7.3			0.6		3.26								FT-ICR MS	ESI(-)	9.4	Waters	River water	1.21	0.46	0.02	0.01	375.00	8.24
1333	Wen-2021-Jourl of Hydrology	2021	10.1016/j.jhydrol.2021.127152	40.0000	118.0000	95	10.80000019	11.64999962	28.27669907	1124.639282	29.20000076	-12	41.20000076	23.86666679	-3.89999986	23.86666679	-3.89999986	580	190	3	130.408432	428	10	428	10	0.1	7.12			1.53		2.05								FT-ICR MS	ESI(-)	9.4	Waters	River water	1.16	0.39	0.01	0	370.00	9.08
1334	Wen-2021-Jourl of Hydrology	2021	10.1016/j.jhydrol.2021.127152	43.0000	123.0000	165	6.7	121	24	13082	288	-197	485	226	-112	226	-112	507	144	3	104	334	11	334	11	0.14	7.15			1.18		2.83								FT-ICR MS	ESI(-)	9.4	Waters	River water	1.2	0.43	0.01	0	388.00	8.77
1335	Wen-2021-Jourl of Hydrology	2021	10.1016/j.jhydrol.2021.127152	24.0000	120.0000																					0.56	7.15			7.95		9.02								FT-ICR MS	ESI(-)	9.4	Waters	River water	1.26	0.45	0.02	0.02	367.00	7.64
1336	Wen-2021-Jourl of Hydrology	2021	10.1016/j.jhydrol.2021.127152	28.0000	122.0000																					0.33	7.7			4.15		13.82								FT-ICR MS	ESI(-)	9.4	Waters	River water	1.31	0.43	0.02	0.02	364.00	7.18
1337	Wen-2021-Jourl of Hydrology	2021	10.1016/j.jhydrol.2021.127152	32.5000	124.0000																					0.42	7.53			2.75		5.57								FT-ICR MS	ESI(-)	9.4	Waters	River water	1.2	0.48	0.01	0.01	395.00	8.67
1338	Wen-2021-Jourl of Hydrology	2021	10.1016/j.jhydrol.2021.127152	37.0000	121.0000	90	12.01666641	8.51666641	25.04901886	973.9454346	27.79999924	-6.19999981	34	23.14999962	-0.48333332	23.31666565	-0.48333332	713	189	10	100.4262314	437	32	433	32	0.22	7.38			1.6		6.35								FT-ICR MS	ESI(-)	9.4	Waters	River water	1.2	0.46	0.01	0	389.00	8.61
1339	Wen-2021-Jourl of Hydrology	2021	10.1016/j.jhydrol.2021.127152	40.0000	118.0000	95	10.80000019	11.64999962	28.27669907	1124.639282	29.20000076	-12	41.20000076	23.86666679	-3.89999986	23.86666679	-3.89999986	580	190	3	130.408432	428	10	428	10	0.12	7.29			2.73		4.37								FT-ICR MS	ESI(-)	9.4	Waters	River water	1.22	0.43	0.02	0	385.00	8.47
1340	Wen-2021-Jourl of Hydrology	2021	10.1016/j.jhydrol.2021.127152	43.0000	123.0000	165	6.7	121	24	13082	288	-197	485	226	-112	226	-112	507	144	3	104	334	11	334	11	0.19	7.25			2.49		3.89								FT-ICR MS	ESI(-)	9.4	Waters	River water	1.24	0.46	0.02	0.01	372.00	7.86
1341	Wu-2021-Environ Sci Technol	2021	10.1021/acs.est.1c04527	-29.1984	116.7597	332	20.11666679	13.91666698	46.08167648	606.9309082	36.90000153	6.69999981	30.20000076	13.98333359	22.61666679	27.64999962	12.83333397	325	51	10	49.93153381	140	38	55	126								1020					0.13		FT-ICR MS	ESI(-)	7	Others	Mineral	1.5	0.36			365.00	12.97065789		0.49	0.387947969
1342	Wu-2021-Environ Sci Technol	2021	10.1021/acs.est.1c04527	-29.1984	116.7597	332	20.11666679	13.91666698	46.08167648	606.9309082	36.90000153	6.69999981	30.20000076	13.98333359	22.61666679	27.64999962	12.83333397	325	51	10	49.93153381	140	38	55	126				171	227			5960					0.42		FT-ICR MS	ESI(-)	7	Others	Mineral	1.1	0.44			455.00	13.09643888		0.49	0.39537846
1343	Wu-2021-Environ Sci Technol	2021	10.1021/acs.est.1c04527	-29.1984	116.7597	332	20.11666679	13.91666698	46.08167648	606.9309082	36.90000153	6.69999981	30.20000076	13.98333359	22.61666679	27.64999962	12.83333397	325	51	10	49.93153381	140	38	55	126				12.8	3.54			530					0.23		FT-ICR MS	ESI(-)	7	Others	Mineral	1.14	0.42			413.00	12.08495754		0.47	0.329943383
1344	Wu-2021-Environ Sci Technol	2021	10.1021/acs.est.1c04527	-29.1984	116.7597	332	20.11666679	13.91666698	46.08167648	606.9309082	36.90000153	6.69999981	30.20000076	13.98333359	22.61666679	27.64999962	12.83333397	325	51	10	49.93153381	140	38	55	126				44.2	7.06			2410					0.25		FT-ICR MS	ESI(-)	7	Others	Mineral	1.15	0.42			415.00	11.64869017		0.46	0.323766993
1345	Wu-2021-Environ Sci Technol	2021	10.1021/acs.est.1c04527	-29.1984	116.7597	332	20.11666679	13.91666698	46.08167648	606.9309082	36.90000153	6.69999981	30.20000076	13.98333359	22.61666679	27.64999962	12.83333397	325	51	10	49.93153381	140	38	55	126								1000					0.15		FT-ICR MS	ESI(-)	7	Others	Mineral	1.51	0.34			371.00	11.98681725		0.47	0.327816897
1346	Wu-2021-Environ Sci Technol	2021	10.1021/acs.est.1c04527	-29.1984	116.7597	332	20.11666679	13.91666698	46.08167648	606.9309082	36.90000153	6.69999981	30.20000076	13.98333359	22.61666679	27.64999962	12.83333397	325	51	10	49.93153381	140	38	55	126				146	282			6330					0.43		FT-ICR MS	ESI(-)	7	Others	Mineral	1.14	0.45			407.00	12.05144163		0.47	0.326369335
1347	Wu-2021-Environ Sci Technol	2021	10.1021/acs.est.1c04527	-29.1984	116.7597	332	20.11666679	13.91666698	46.08167648	606.9309082	36.90000153	6.69999981	30.20000076	13.98333359	22.61666679	27.64999962	12.83333397	325	51	10	49.93153381	140	38	55	126				2.8	1.04			260					0.15		FT-ICR MS	ESI(-)	7	Others	Mineral	1.13	0.4			423.00
1348	Wu-2021-Environ Sci Technol	2021	10.1021/acs.est.1c04527	-29.1984	116.7597	332	20.11666679	13.91666698	46.08167648	606.9309082	36.90000153	6.69999981	30.20000076	13.98333359	22.61666679	27.64999962	12.83333397	325	51	10	49.93153381	140	38	55	126				64.7	9.43			3170					0.29		FT-ICR MS	ESI(-)	7	Others	Mineral	1.17	0.42			420.00
1349	Xie-2021-Atmospheric Chemistry and Physics	2021	10.5194/acp-21-11453-2021	39.9700	116.3703	52	12.39999962	11.16666603	27.77777863	1110.112549	31.29999924	-8.89999962	40.19999695	25.38333321	-1.91666651	25.38333321	-1.91666651	553	196	3	136.1295471	422	11	422	11															FT-ICR MS	ESI(-)	15	Atmosphere	Atmosphere	1.43	0.48
1350	Xie-2021-Atmospheric Chemistry and Physics	2021	10.5194/acp-21-11453-2021	39.9700	116.3703	52	12.39999962	11.16666603	27.77777863	1110.112549	31.29999924	-8.89999962	40.19999695	25.38333321	-1.91666651	25.38333321	-1.91666651	553	196	3	136.1295471	422	11	422	11															FT-ICR MS	ESI(-)	15	Atmosphere	Atmosphere	1.29	0.42				6.58			0.15
1351	Xie-2021-Atmospheric Chemistry and Physics	2021	10.5194/acp-21-11453-2021	39.9700	116.3703	52	12.39999962	11.16666603	27.77777863	1110.112549	31.29999924	-8.89999962	40.19999695	25.38333321	-1.91666651	25.38333321	-1.91666651	553	196	3	136.1295471	422	11	422	11															FT-ICR MS	ESI(-)	15	Atmosphere	Atmosphere	1.35	0.45				12.8			0.32
1352	Xie-2021-Atmospheric Chemistry and Physics	2021	10.5194/acp-21-11453-2021	39.9700	116.3703	52	12.39999962	11.16666603	27.77777863	1110.112549	31.29999924	-8.89999962	40.19999695	25.38333321	-1.91666651	25.38333321	-1.91666651	553	196	3	136.1295471	422	11	422	11															FT-ICR MS	ESI(-)	15	Atmosphere	Atmosphere	1.37	0.45				11.5			0.32
1353	Xie-2021-Atmospheric Chemistry and Physics	2021	10.5194/acp-21-11453-2021	39.9700	116.3703	52	12.39999962	11.16666603	27.77777863	1110.112549	31.29999924	-8.89999962	40.19999695	25.38333321	-1.91666651	25.38333321	-1.91666651	553	196	3	136.1295471	422	11	422	11															FT-ICR MS	ESI(-)	15	Atmosphere	Atmosphere	1.41	0.44				10.9			0.31
1354	Xie-2021-Atmospheric Chemistry and Physics	2021	10.5194/acp-21-11453-2021	39.9700	116.3703	52	12.39999962	11.16666603	27.77777863	1110.112549	31.29999924	-8.89999962	40.19999695	25.38333321	-1.91666651	25.38333321	-1.91666651	553	196	3	136.1295471	422	11	422	11															FT-ICR MS	ESI(-)	15	Atmosphere	Atmosphere	1.37	0.45				6.72			0.15
1355	Xie-2021-Faraday Discuss	2021	10.1039/d0fd00084a	39.9700	116.3703	52	12.39999962	11.16666603	27.77777863	1110.112549	31.29999924	-8.89999962	40.19999695	25.38333321	-1.91666651	25.38333321	-1.91666651	553	196	3	136.1295471	422	11	422	11															FT-ICR MS	ESI(-)	15	Atmosphere	Atmosphere	1.14	0.37				10.9			0.31
1356	Xie-2021-Faraday Discuss	2021	10.1039/d0fd00084a	39.9700	116.3703	52	12.39999962	11.16666603	27.77777863	1110.112549	31.29999924	-8.89999962	40.19999695	25.38333321	-1.91666651	25.38333321	-1.91666651	553	196	3	136.1295471	422	11	422	11															FT-ICR MS	ESI(-)	15	Atmosphere	Atmosphere	1.1	0.42				12.6			0.32
1357	Xie-2021-Faraday Discuss	2021	10.1039/d0fd00084a	39.9700	116.3703	52	12.39999962	11.16666603	27.77777863	1110.112549	31.29999924	-8.89999962	40.19999695	25.38333321	-1.91666651	25.38333321	-1.91666651	553	196	3	136.1295471	422	11	422	11															FT-ICR MS	ESI(-)	15	Atmosphere	Atmosphere	1.48	0.45				11.3			0.3
1358	Xie-2021-Faraday Discuss	2021	10.1039/d0fd00084a	39.9700	116.3703	52	12.39999962	11.16666603	27.77777863	1110.112549	31.29999924	-8.89999962	40.19999695	25.38333321	-1.91666651	25.38333321	-1.91666651	553	196	3	136.1295471	422	11	422	11															FT-ICR MS	ESI(-)	15	Atmosphere	Atmosphere	1.47	0.53				6.51		0.38
1359	Xie-2021-Faraday Discuss	2021	10.1039/d0fd00084a	39.9700	116.3703	52	12.39999962	11.16666603	27.77777863	1110.112549	31.29999924	-8.89999962	40.19999695	25.38333321	-1.91666651	25.38333321	-1.91666651	553	196	3	136.1295471	422	11	422	11															FT-ICR MS	ESI(-)	15	Atmosphere	Atmosphere	1.2	0.34				9.22		0.44
1360	Xie-2021-Faraday Discuss	2021	10.1039/d0fd00084a	39.9700	116.3703	52	12.39999962	11.16666603	27.77777863	1110.112549	31.29999924	-8.89999962	40.19999695	25.38333321	-1.91666651	25.38333321	-1.91666651	553	196	3	136.1295471	422	11	422	11															FT-ICR MS	ESI(-)	15	Atmosphere	Atmosphere	1.13	0.38				7.93		0.42
1361	Xie-2021-Faraday Discuss	2021	10.1039/d0fd00084a	39.9700	116.3703	52	12.39999962	11.16666603	27.77777863	1110.112549	31.29999924	-8.89999962	40.19999695	25.38333321	-1.91666651	25.38333321	-1.91666651	553	196	3	136.1295471	422	11	422	11															FT-ICR MS	ESI(-)	15	Atmosphere	Atmosphere	1.48	0.44				7.56		0.41
1362	Xie-2021-Faraday Discuss	2021	10.1039/d0fd00084a	39.9700	116.3703	52	12.39999962	11.16666603	27.77777863	1110.112549	31.29999924	-8.89999962	40.19999695	25.38333321	-1.91666651	25.38333321	-1.91666651	553	196	3	136.1295471	422	11	422	11															FT-ICR MS	ESI(-)	15	Atmosphere	Atmosphere	1.48	0.54				7.17		0.39
1363	Xie-2021-Faraday Discuss	2021	10.1039/d0fd00084a	39.9700	116.3703	52	12.39999962	11.16666603	27.77777863	1110.112549	31.29999924	-8.89999962	40.19999695	25.38333321	-1.91666651	25.38333321	-1.91666651	553	196	3	136.1295471	422	11	422	11															FT-ICR MS	ESI(-)	15	Atmosphere	Atmosphere	1.39	0.29				7.55		0.42
1364	Xie-2021-Faraday Discuss	2021	10.1039/d0fd00084a	39.9700	116.3703	52	12.39999962	11.16666603	27.77777863	1110.112549	31.29999924	-8.89999962	40.19999695	25.38333321	-1.91666651	25.38333321	-1.91666651	553	196	3	136.1295471	422	11	422	11															FT-ICR MS	ESI(-)	15	Atmosphere	Atmosphere	1.33	0.31				11.3		0.47
1365	Xie-2021-Faraday Discuss	2021	10.1039/d0fd00084a	39.9700	116.3703	52	12.39999962	11.16666603	27.77777863	1110.112549	31.29999924	-8.89999962	40.19999695	25.38333321	-1.91666651	25.38333321	-1.91666651	553	196	3	136.1295471	422	11	422	11															FT-ICR MS	ESI(-)	15	Atmosphere	Atmosphere	1.5	0.43				12		0.52
1366	Xie-2021-Faraday Discuss	2021	10.1039/d0fd00084a	39.9700	116.3703	52	12.39999962	11.16666603	27.77777863	1110.112549	31.29999924	-8.89999962	40.19999695	25.38333321	-1.91666651	25.38333321	-1.91666651	553	196	3	136.1295471	422	11	422	11															FT-ICR MS	ESI(-)	15	Atmosphere	Atmosphere	1.47	0.52				6.35		0.31
1367	Xie-2021-Faraday Discuss	2021	10.1039/d0fd00084a	39.9700	116.3703	52	12.39999962	11.16666603	27.77777863	1110.112549	31.29999924	-8.89999962	40.19999695	25.38333321	-1.91666651	25.38333321	-1.91666651	553	196	3	136.1295471	422	11	422	11															FT-ICR MS	ESI(-)	15	Atmosphere	Atmosphere	1.22	0.36				6.85		0.35
1368	Xie-2021-Faraday Discuss	2021	10.1039/d0fd00084a	39.9700	116.3703	52	12.39999962	11.16666603	27.77777863	1110.112549	31.29999924	-8.89999962	40.19999695	25.38333321	-1.91666651	25.38333321	-1.91666651	553	196	3	136.1295471	422	11	422	11															FT-ICR MS	ESI(-)	15	Atmosphere	Atmosphere	1.17	0.41				10.8		0.44
1369	Xie-2021-Faraday Discuss	2021	10.1039/d0fd00084a	39.9700	116.3703	52	12.39999962	11.16666603	27.77777863	1110.112549	31.29999924	-8.89999962	40.19999695	25.38333321	-1.91666651	25.38333321	-1.91666651	553	196	3	136.1295471	422	11	422	11															FT-ICR MS	ESI(-)	15	Atmosphere	Atmosphere	1.52	0.49				11.5		0.51
1370	Xie-2021-Faraday Discuss	2021	10.1039/d0fd00084a	39.9700	116.3703	52	12.39999962	11.16666603	27.77777863	1110.112549	31.29999924	-8.89999962	40.19999695	25.38333321	-1.91666651	25.38333321	-1.91666651	553	196	3	136.1295471	422	11	422	11															FT-ICR MS	ESI(-)	15	Atmosphere	Atmosphere	1.52	0.63				6.01		0.32
1371	Xie-2021-Faraday Discuss	2021	10.1039/d0fd00084a	39.9700	116.3703	52	12.39999962	11.16666603	27.77777863	1110.112549	31.29999924	-8.89999962	40.19999695	25.38333321	-1.91666651	25.38333321	-1.91666651	553	196	3	136.1295471	422	11	422	11															FT-ICR MS	ESI(-)	15	Atmosphere	Atmosphere	1.31	0.31				6.18		0.36
1372	Xie-2021-Faraday Discuss	2021	10.1039/d0fd00084a	39.9700	116.3703	52	12.39999962	11.16666603	27.77777863	1110.112549	31.29999924	-8.89999962	40.19999695	25.38333321	-1.91666651	25.38333321	-1.91666651	553	196	3	136.1295471	422	11	422	11															FT-ICR MS	ESI(-)	15	Atmosphere	Atmosphere	1.25	0.32				7.8		0.35
1373	Xie-2021-Faraday Discuss	2021	10.1039/d0fd00084a	39.9700	116.3703	52	12.39999962	11.16666603	27.77777863	1110.112549	31.29999924	-8.89999962	40.19999695	25.38333321	-1.91666651	25.38333321	-1.91666651	553	196	3	136.1295471	422	11	422	11															FT-ICR MS	ESI(-)	15	Atmosphere	Atmosphere	1.55	0.45				8.51		0.42
1374	Xie-2021-Faraday Discuss	2021	10.1039/d0fd00084a	39.9700	116.3703	52	12.39999962	11.16666603	27.77777863	1110.112549	31.29999924	-8.89999962	40.19999695	25.38333321	-1.91666651	25.38333321	-1.91666651	553	196	3	136.1295471	422	11	422	11															FT-ICR MS	ESI(-)	15	Atmosphere	Atmosphere	1.6	0.61				5.58		0.31
1375	Xie-2021-Faraday Discuss	2021	10.1039/d0fd00084a	39.9700	116.3703	52	12.39999962	11.16666603	27.77777863	1110.112549	31.29999924	-8.89999962	40.19999695	25.38333321	-1.91666651	25.38333321	-1.91666651	553	196	3	136.1295471	422	11	422	11															FT-ICR MS	ESI(-)	15	Atmosphere	Atmosphere	1.4	0.31				6		0.37
1376	Xie-2021-Faraday Discuss	2021	10.1039/d0fd00084a	39.9700	116.3703	52	12.39999962	11.16666603	27.77777863	1110.112549	31.29999924	-8.89999962	40.19999695	25.38333321	-1.91666651	25.38333321	-1.91666651	553	196	3	136.1295471	422	11	422	11															FT-ICR MS	ESI(-)	15	Atmosphere	Atmosphere	1.32	0.34				10.3		0.44
1377	Xie-2021-Faraday Discuss	2021	10.1039/d0fd00084a	39.9700	116.3703	52	12.39999962	11.16666603	27.77777863	1110.112549	31.29999924	-8.89999962	40.19999695	25.38333321	-1.91666651	25.38333321	-1.91666651	553	196	3	136.1295471	422	11	422	11															FT-ICR MS	ESI(-)	15	Atmosphere	Atmosphere	1.5	0.45				10.8		0.49
1378	Xie-2021-Faraday Discuss	2021	10.1039/d0fd00084a	39.9700	116.3703	52	12.39999962	11.16666603	27.77777863	1110.112549	31.29999924	-8.89999962	40.19999695	25.38333321	-1.91666651	25.38333321	-1.91666651	553	196	3	136.1295471	422	11	422	11															FT-ICR MS	ESI(-)	15	Atmosphere	Atmosphere	1.5	0.55				5.17		0.30
1379	Ye-2021-Sci Total Environ	2021	10.1016/j.scitotenv.2020.144339																																					FT-ICR MS	ESI(-)	9.4	Atmosphere	Atmosphere	1.64	0.39				6.1
1380	Ye-2021-Sci Total Environ	2021	10.1016/j.scitotenv.2020.144339																																					FT-ICR MS	ESI(-)	9.4	Atmosphere	Atmosphere	1.61	0.47				6.2
1381	Ye-2021-Sci Total Environ	2021	10.1016/j.scitotenv.2020.144339																																					FT-ICR MS	ESI(-)	9.4	Atmosphere	Atmosphere	1.64	0.52				5.7
1382	Ye-2021-Sci Total Environ	2021	10.1016/j.scitotenv.2020.144339																																					FT-ICR MS	ESI(-)	9.4	Atmosphere	Atmosphere	1.83	0.34				6.1
1383	Ye-2021-Sci Total Environ	2021	10.1016/j.scitotenv.2020.144339																																					FT-ICR MS	ESI(-)	9.4	Atmosphere	Atmosphere	1.74	0.36				6.3
1384	Ye-2021-Sci Total Environ	2021	10.1016/j.scitotenv.2020.144339																																					FT-ICR MS	ESI(-)	9.4	Atmosphere	Atmosphere	1.6	0.54				11.1
1385	Ye-2021-Sci Total Environ	2021	10.1016/j.scitotenv.2020.144339																																					FT-ICR MS	ESI(-)	9.4	Atmosphere	Atmosphere	1.21	0.58				5.6
1386	Ye-2021-Sci Total Environ	2021	10.1016/j.scitotenv.2020.144339																																					FT-ICR MS	ESI(-)	9.4	Atmosphere	Atmosphere	1.69	0.39				5.7
1387	Ye-2021-Sci Total Environ	2021	10.1016/j.scitotenv.2020.144339																																					FT-ICR MS	ESI(-)	9.4	Atmosphere	Atmosphere	1.7	0.5				7.1
1388	Ye-2021-Sci Total Environ	2021	10.1016/j.scitotenv.2020.144339																																					FT-ICR MS	ESI(-)	9.4	Atmosphere	Atmosphere	1.4	0.54				4.39
1389	Zhang-2021-Water Res	2021	10.1016/j.watres.2021.117158																								7.75					7.86								FT-ICR MS	ESI(-)	15	Waters	Wastewater	1.316	0.412				7.488	-0.42		0.223
1390	Zhang-2021-Water Res	2021	10.1016/j.watres.2021.117158																								7.78					7.84								FT-ICR MS	ESI(-)	15	Waters	Wastewater	1.334	0.416				7.273	-0.42		0.213
1391	Zhang-2021-Water Res	2021	10.1016/j.watres.2021.117158																								8.19					7.73								FT-ICR MS	ESI(-)	15	Waters	Wastewater	1.331	0.414				7.493	-0.42		0.211
1392	Zhang-2021-Water Res	2021	10.1016/j.watres.2021.117158																								7.64					7.68								FT-ICR MS	ESI(-)	15	Waters	Wastewater	1.331	0.494				7.312	-0.29		0.183
1393	Zhang-2021-Water Res	2021	10.1016/j.watres.2021.117158																								7.15					7.31								FT-ICR MS	ESI(-)	15	Waters	Wastewater	1.359	0.446				7.15	-0.41		0.186
1394	Zhang-2021-Water Res	2021	10.1016/j.watres.2021.117158																								7.73					7.4								FT-ICR MS	ESI(-)	15	Waters	Wastewater	1.368	0.461				6.826	-0.40		0.178
1395	Zhang-2021-Ecotoxicol Environ Saf	2021	10.1016/j.ecoenv.2021.112359	26.0800	119.2400	33	20.3	72	28	6473	334	78	256	282	181	283	120	1365	211	37	51	525	121	485	168															FT-ICR MS	ESI(-)	9.4	Plant	Plant	1.17	0.53			342.00	4.3
1396	Zhang-2021-Ecotoxicol Environ Saf	2021	10.1016/j.ecoenv.2021.112359	26.0800	119.2400	33	20.3	72	28	6473	334	78	256	282	181	283	120	1365	211	37	51	525	121	485	168															FT-ICR MS	ESI(-)	9.4	Plant	Plant	1.46	0.41			328.00	4.43
1397	Zhang-2021-Ecotoxicol Environ Saf	2021	10.1016/j.ecoenv.2021.112359	26.0800	119.2400	33	20.3	72	28	6473	334	78	256	282	181	283	120	1365	211	37	51	525	121	485	168															FT-ICR MS	ESI(-)	9.4	Plant	Plant	1.33	0.5			346.00	6.38
1398	Zhang-2021-Environ Sci Technol	2021	10.1021/acs.est.1c01283			33	12.1											676																						FT-ICR MS	ESI(-)	21	Waters	River fulvic acids	1.13	0.52	0.015101178	0.00276541
1399	Zhang-2021-Environ Sci Technol	2021	10.1021/acs.est.1c01283			33	12.1											676									4													FT-ICR MS	ESI(-)	21	Waters	River fulvic acids	1.19	0.52	0.02168727	0.0053723
1400	Zhang-2021-Environ Sci Technol	2021	10.1021/acs.est.1c01283			33	12.1											676									4													FT-ICR MS	ESI(-)	21	Waters	River fulvic acids	1.22	0.53	0.02027164	0.004982313
1401	Zhang-2021-Environ Sci Technol	2021	10.1021/acs.est.1c01283			33	12.1											676									6													FT-ICR MS	ESI(-)	21	Waters	River fulvic acids	1.18	0.46	0.009958176	0.003340236
1402	Zhang-2021-Environ Sci Technol	2021	10.1021/acs.est.1c01283																								6													FT-ICR MS	ESI(-)	21	Waters	River fulvic acids	1.2	0.49	0.017256255	0.003555176
1403	Zhang-2021-Jourl of Cleaner Production	2021	10.1016/j.jclepro.2020.125570																																					FT-ICR MS	ESI(-)	9.4	Waters	River water	1.07	0.64				8
1404	Zhang-2021-Jourl of Cleaner Production	2021	10.1016/j.jclepro.2020.125570																																					FT-ICR MS	ESI(-)	9.4	Waters	River water	1.27	0.53				7
1405	Zhang-2021-Jourl of Cleaner Production	2021	10.1016/j.jclepro.2020.125570																																					FT-ICR MS	ESI(-)	9.4	Waters	River water	1.44	0.44				6
1406	Zhang-2021-Jourl of Cleaner Production	2021	10.1016/j.jclepro.2020.125570																																					FT-ICR MS	ESI(-)	9.4	Waters	River water	1.59	0.35				5
1407	Zhang-2021-Jourl of Cleaner Production	2021	10.1016/j.jclepro.2020.125570																																					FT-ICR MS	ESI(-)	9.4	Waters	River water	1.72	0.28				4
1408	Zhang-2021-Jourl of Cleaner Production	2021	10.1016/j.jclepro.2020.125570																																					FT-ICR MS	ESI(-)	9.4	Waters	River water	0.65	0.41				13
1409	Zhang-2021-Jourl of Cleaner Production	2021	10.1016/j.jclepro.2020.125570																																					FT-ICR MS	ESI(-)	9.4	Waters	River water	0.83	0.33				12
1410	Zhang-2021-Jourl of Cleaner Production	2021	10.1016/j.jclepro.2020.125570																																					FT-ICR MS	ESI(-)	9.4	Waters	River water	1	0.26				11
1411	Zhang-2021-Jourl of Cleaner Production	2021	10.1016/j.jclepro.2020.125570																																					FT-ICR MS	ESI(-)	9.4	Waters	River water	1.15	0.2				10
1412	Zhang-2021-Jourl of Cleaner Production	2021	10.1016/j.jclepro.2020.125570																																					FT-ICR MS	ESI(-)	9.4	Waters	River water	0.68	0.14				16
1413	Zhang-2021-Jourl of Cleaner Production	2021	10.1016/j.jclepro.2020.125570																																					FT-ICR MS	ESI(-)	9.4	Waters	River water	1.15	0.62				8
1414	Zhang-2021-Jourl of Cleaner Production	2021	10.1016/j.jclepro.2020.125570																																					FT-ICR MS	ESI(-)	9.4	Waters	River water	1.36	0.5				7
1415	Zhang-2021-Jourl of Cleaner Production	2021	10.1016/j.jclepro.2020.125570																																					FT-ICR MS	ESI(-)	9.4	Waters	River water	1.53	0.4				6
1416	Zhang-2021-Jourl of Cleaner Production	2021	10.1016/j.jclepro.2020.125570																																					FT-ICR MS	ESI(-)	9.4	Waters	River water	0.88	0.29				12
1417	Zhang-2021-Jourl of Cleaner Production	2021	10.1016/j.jclepro.2020.125570																																					FT-ICR MS	ESI(-)	9.4	Waters	River water	1.06	0.22				11
1418	Zhang-2021-Jourl of Cleaner Production	2021	10.1016/j.jclepro.2020.125570																																					FT-ICR MS	ESI(-)	9.4	Waters	River water	1.35	0.1				9
1419	Zhang-2021-Jourl of Cleaner Production	2021	10.1016/j.jclepro.2020.125570																																					FT-ICR MS	ESI(-)	9.4	Waters	River water	1.45	0.5				7
1420	Zhang-2021-Jourl of Cleaner Production	2021	10.1016/j.jclepro.2020.125570																																					FT-ICR MS	ESI(-)	9.4	Waters	River water	1.57	0.43				6
1421	Zhang-2021-Jourl of Cleaner Production	2021	10.1016/j.jclepro.2020.125570																																					FT-ICR MS	ESI(-)	9.4	Waters	River water	1.68	0.36				5
1422	Zhang-2021-Jourl of Cleaner Production	2021	10.1016/j.jclepro.2020.125570																																					FT-ICR MS	ESI(-)	9.4	Waters	River water	0.95	0.41				13
1423	Zhang-2021-Jourl of Cleaner Production	2021	10.1016/j.jclepro.2020.125570																																					FT-ICR MS	ESI(-)	9.4	Waters	River water	1.09	0.35				12
1424	Zhang-2021-Jourl of Cleaner Production	2021	10.1016/j.jclepro.2020.125570																																					FT-ICR MS	ESI(-)	9.4	Waters	River water	1.21	0.29				11
1425	Zhang-2021-Jourl of Cleaner Production	2021	10.1016/j.jclepro.2020.125570																																					FT-ICR MS	ESI(-)	9.4	Waters	River water	1.32	0.24				10
1426	Zhang-2021-Jourl of Cleaner Production	2021	10.1016/j.jclepro.2020.125570																																					FT-ICR MS	ESI(-)	9.4	Waters	River water	1.53	0.47				7
1427	Zhang-2021-Jourl of Cleaner Production	2021	10.1016/j.jclepro.2020.125570																																					FT-ICR MS	ESI(-)	9.4	Waters	River water	1	0.38				13
1428	Zhang-2021-Jourl of Cleaner Production	2021	10.1016/j.jclepro.2020.125570																																					FT-ICR MS	ESI(-)	9.4	Waters	River water	1.14	0.32				12
1429	Zhang-2021-Jourl of Cleaner Production	2021	10.1016/j.jclepro.2020.125570																																					FT-ICR MS	ESI(-)	9.4	Waters	River water	0.42	0.03				27
1430	Zhang-2021-Water Environ Res	2021	10.1002/wer.1585																								7.5		96.5											FT-ICR MS	ESI(-)	9.4	Waters	Wastewater	1.28	0.5				6.31	0.13		0.14
1431	Zhang-2021-Water Environ Res	2021	10.1002/wer.1585																								7.5		96.5											FT-ICR MS	ESI(-)	9.4	Waters	Wastewater	0.97	0.55				10.44	0.38		0.37
1432	Zhang-2021-Water Environ Res	2021	10.1002/wer.1585																								7.5		96.5											FT-ICR MS	ESI(-)	9.4	Waters	Wastewater	1.14	0.55				7.23	0.32		0.23
1433	Zhang-2021-Water Environ Res	2021	10.1002/wer.1585																								7.5		96.5											FT-ICR MS	ESI(-)	9.4	Waters	Wastewater	1.25	0.48				9.47	0.20		0.3
1434	Zhang-2021-Water Environ Res	2021	10.1002/wer.1585																								7.5		96.5											FT-ICR MS	ESI(-)	9.4	Waters	Wastewater	1.23	0.59				9.43	0.39		0.05
1435	Zhang-2021-Water Environ Res	2021	10.1002/wer.1585																								7.5		96.5											FT-ICR MS	ESI(-)	9.4	Waters	Wastewater	1.27	0.58				7.35	0.34		0.2
1436	Zheng-2021-GCB Bioenergy	2021	10.1111/gcbb.12813	36.7300	119.9500		12.54583359	9.35833359	26.3615036	998.7593384	29	-6.5	35.5	24.25	-0.31666669	24.25	-0.31666669	685	187	9	100.7790985	421	28	421	28		7.2		9200	1300										FT-ICR MS	ESI(-)	15	Land	Cropland	1.1	0.51				11.6
1437	Zheng-2021-GCB Bioenergy	2021	10.1111/gcbb.12813	36.7300	119.9500		12.54583359	9.35833359	26.3615036	998.7593384	29	-6.5	35.5	24.25	-0.31666669	24.25	-0.31666669	685	187	9	100.7790985	421	28	421	28		7.1		20600	2600										FT-ICR MS	ESI(-)	15	Land	Cropland	0.95	0.46				12
1438	Zheng-2021-GCB Bioenergy	2021	10.1111/gcbb.12813	36.7300	119.9500		12.54583359	9.35833359	26.3615036	998.7593384	29	-6.5	35.5	24.25	-0.31666669	24.25	-0.31666669	685	187	9	100.7790985	421	28	421	28		7.1		22400	2600										FT-ICR MS	ESI(-)	15	Others	Biochar	0.94	0.42				12.6
1439	Zheng-2021-GCB Bioenergy	2021	10.1111/gcbb.12813	36.7300	119.9500		12.54583359	9.35833359	26.3615036	998.7593384	29	-6.5	35.5	24.25	-0.31666669	24.25	-0.31666669	685	187	9	100.7790985	421	28	421	28		7.5		25600	2500										FT-ICR MS	ESI(-)	15	Others	Biochar	0.94	0.4				13.1			0.14
1440	Zhou-2021-Atmospheric Chemistry and Physics	2021	10.5194/acp-21-8531-2021	44.8000	85.0000	322	9.7	115	22	14626	351	-170	521	249	-110	267	-110	127	18	4	44	53	15	49	15															Orbitrap MS			Waters	Snow	1.51	0.19				5.08		0.34	0.25
1441	Zhou-2021-Atmospheric Chemistry and Physics	2021	10.5194/acp-21-8531-2021	44.8000	85.0000	322	9.7	115	22	14626	351	-170	521	249	-110	267	-110	127	18	4	44	53	15	49	15															Orbitrap MS			Waters	Snow	1.31					4.6		0.44	0.44
1442	Zhou-2021-Atmospheric Chemistry and Physics	2021	10.5194/acp-21-8531-2021	44.8000	85.0000	322	9.7	115	22	14626	351	-170	521	249	-110	267	-110	127	18	4	44	53	15	49	15															Orbitrap MS			Waters	Snow	1.72	0.28				3.03		0.24	0.13
1443	Zhou-2021-Atmospheric Chemistry and Physics	2021	10.5194/acp-21-8531-2021	44.8000	85.0000	322	9.7	115	22	14626	351	-170	521	249	-110	267	-110	127	18	4	44	53	15	49	15															Orbitrap MS			Waters	Snow	1.73	0.23				3.68		0.34	0.17
1444	Zhou-2021-Atmospheric Chemistry and Physics	2021	10.5194/acp-21-8531-2021	44.8000	85.0000	322	9.7	115	22	14626	351	-170	521	249	-110	267	-110	127	18	4	44	53	15	49	15															Orbitrap MS			Waters	Snow	1.12	0.07				10.13		0.49	0.42
1445	Zhou-2021-Atmospheric Chemistry and Physics	2021	10.5194/acp-21-8531-2021	44.8000	85.0000	322	9.7	115	22	14626	351	-170	521	249	-110	267	-110	127	18	4	44	53	15	49	15															Orbitrap MS			Waters	Snow	1.7	0.29				4.1		0.35	0.15
1446	Zhou-2021-Atmospheric Chemistry and Physics	2021	10.5194/acp-21-8531-2021	44.8000	85.0000	322	9.7	115	22	14626	351	-170	521	249	-110	267	-110	127	18	4	44	53	15	49	15															Orbitrap MS			Waters	Snow	1.11					8.67		0.51	0.48
1447	Zhou-2021-Atmospheric Chemistry and Physics	2021	10.5194/acp-21-8531-2021	47.0000	87.5000	550	5.8	123	24	13708	300	-201	501	220	-102	220	-131	132	22	4	42	52	14	52	18															Orbitrap MS			Waters	Snow	1.69	0.34				3.16		0.26	0.12
1448	Zhou-2021-Atmospheric Chemistry and Physics	2021	10.5194/acp-21-8531-2021	47.0000	87.5000	550	5.8	123	24	13708	300	-201	501	220	-102	220	-131	132	22	4	42	52	14	52	18															Orbitrap MS			Waters	Snow	1.26					4.53		0.47	0.47
1449	Zhou-2021-Atmospheric Chemistry and Physics	2021	10.5194/acp-21-8531-2021	47.0000	87.5000	550	5.8	123	24	13708	300	-201	501	220	-102	220	-131	132	22	4	42	52	14	52	18															Orbitrap MS			Waters	Snow	1.75	0.39				2.8		0.22	0.07
1450	Zhou-2021-Atmospheric Chemistry and Physics	2021	10.5194/acp-21-8531-2021	47.0000	87.5000	550	5.8	123	24	13708	300	-201	501	220	-102	220	-131	132	22	4	42	52	14	52	18															Orbitrap MS			Waters	Snow	1.69	0.27				4.11		0.35	0.18
1451	Zhou-2021-Atmospheric Chemistry and Physics	2021	10.5194/acp-21-8531-2021	47.0000	87.5000	550	5.8	123	24	13708	300	-201	501	220	-102	220	-131	132	22	4	42	52	14	52	18															Orbitrap MS			Waters	Snow	1.51	0.1				6.25		0.30	0.19
1452	Zhou-2021-Atmospheric Chemistry and Physics	2021	10.5194/acp-21-8531-2021	47.0000	87.5000	550	5.8	123	24	13708	300	-201	501	220	-102	220	-131	132	22	4	42	52	14	52	18															Orbitrap MS			Waters	Snow	1.74	0.26				3.92		0.39	0.15
1453	Zhou-2021-Atmospheric Chemistry and Physics	2021	10.5194/acp-21-8531-2021	47.0000	87.5000	550	5.8	123	24	13708	300	-201	501	220	-102	220	-131	132	22	4	42	52	14	52	18															Orbitrap MS			Waters	Snow	1.17					7.49		0.49	0.45
1454	Zhou-2021-Atmospheric Chemistry and Physics	2021	10.5194/acp-21-8531-2021	46.0000	83.5000	948	4.7	118	24	13128	285	-202	487	184	-134	203	-134	240	39	7	48	104	25	95	25															Orbitrap MS			Waters	Snow	1.73	0.33				3.11		0.25	0.14
1455	Zhou-2021-Atmospheric Chemistry and Physics	2021	10.5194/acp-21-8531-2021	46.0000	83.5000	948	4.7	118	24	13128	285	-202	487	184	-134	203	-134	240	39	7	48	104	25	95	25															Orbitrap MS			Waters	Snow	1.33					4.29		0.44	0.44
1456	Zhou-2021-Atmospheric Chemistry and Physics	2021	10.5194/acp-21-8531-2021	46.0000	83.5000	948	4.7	118	24	13128	285	-202	487	184	-134	203	-134	240	39	7	48	104	25	95	25															Orbitrap MS			Waters	Snow	1.84	0.4				2.21		0.18	0.07
1457	Zhou-2021-Atmospheric Chemistry and Physics	2021	10.5194/acp-21-8531-2021	46.0000	83.5000	948	4.7	118	24	13128	285	-202	487	184	-134	203	-134	240	39	7	48	104	25	95	25															Orbitrap MS			Waters	Snow	1.75	0.23				3.31		0.32	0.15
1458	Zhou-2021-Atmospheric Chemistry and Physics	2021	10.5194/acp-21-8531-2021	46.0000	83.5000	948	4.7	118	24	13128	285	-202	487	184	-134	203	-134	240	39	7	48	104	25	95	25															Orbitrap MS			Waters	Snow	1.35	0.07				7.6		0.38	0.29
1459	Zhou-2021-Atmospheric Chemistry and Physics	2021	10.5194/acp-21-8531-2021	46.0000	83.5000	948	4.7	118	24	13128	285	-202	487	184	-134	203	-134	240	39	7	48	104	25	95	25															Orbitrap MS			Waters	Snow	1.73	0.29				4.23		0.36	0.13
1460	Zhou-2021-Atmospheric Chemistry and Physics	2021	10.5194/acp-21-8531-2021	46.0000	83.5000	948	4.7	118	24	13128	285	-202	487	184	-134	203	-134	240	39	7	48	104	25	95	25															Orbitrap MS			Waters	Snow	0.92					8.63		0.61	0.58
1461	Zhou-2021-Atmospheric Chemistry and Physics	2021	10.5194/acp-21-8531-2021	45.0000	89.5000	962	4.7	134	26	13447	288	-220	508	187	-138	206	-138	178	27	5	43	68	20	68	20															Orbitrap MS			Waters	Snow	1.69	0.32				3.36		0.26	0.11
1462	Zhou-2021-Atmospheric Chemistry and Physics	2021	10.5194/acp-21-8531-2021	45.0000	89.5000	962	4.7	134	26	13447	288	-220	508	187	-138	206	-138	178	27	5	43	68	20	68	20															Orbitrap MS			Waters	Snow	1.29					4.67		0.45	0.45
1463	Zhou-2021-Atmospheric Chemistry and Physics	2021	10.5194/acp-21-8531-2021	45.0000	89.5000	962	4.7	134	26	13447	288	-220	508	187	-138	206	-138	178	27	5	43	68	20	68	20															Orbitrap MS			Waters	Snow	1.72	0.37				3.14		0.23	0.07
1464	Zhou-2021-Atmospheric Chemistry and Physics	2021	10.5194/acp-21-8531-2021	45.0000	89.5000	962	4.7	134	26	13447	288	-220	508	187	-138	206	-138	178	27	5	43	68	20	68	20															Orbitrap MS			Waters	Snow	1.8	0.26				3.54		0.30	0.12
1465	Zhou-2021-Atmospheric Chemistry and Physics	2021	10.5194/acp-21-8531-2021	45.0000	89.5000	962	4.7	134	26	13447	288	-220	508	187	-138	206	-138	178	27	5	43	68	20	68	20															Orbitrap MS			Waters	Snow	1.54	0.06				5.87		0.28	0.2
1466	Zhou-2021-Atmospheric Chemistry and Physics	2021	10.5194/acp-21-8531-2021	45.0000	89.5000	962	4.7	134	26	13447	288	-220	508	187	-138	206	-138	178	27	5	43	68	20	68	20															Orbitrap MS			Waters	Snow	1.95	0.29				2.99		0.32	0.07
1467	Zhou-2021-Atmospheric Chemistry and Physics	2021	10.5194/acp-21-8531-2021	45.0000	89.5000	962	4.7	134	26	13447	288	-220	508	187	-138	206	-138	178	27	5	43	68	20	68	20															Orbitrap MS			Waters	Snow	1.14					8.05		0.50	0.46
1468	Zhou-2021-Atmospheric Chemistry and Physics	2021	10.5194/acp-21-8531-2021	44.8000	85.0000	322	8.875	11.19999981	20.10771942	1646.734375	35	-20.70000076	55.70000076	25.29999924	-13.53333378	27.04999924	-13.53333378	126	18	4	44.41674805	53	15	49	15															Orbitrap MS			Waters	Snow	1.48	0.35				4.14		0.38	0.19
1469	Zhou-2021-Atmospheric Chemistry and Physics	2021	10.5194/acp-21-8531-2021	44.8000	85.0000	322	8.875	11.19999981	20.10771942	1646.734375	35	-20.70000076	55.70000076	25.29999924	-13.53333378	27.04999924	-13.53333378	126	18	4	44.41674805	53	15	49	15															Orbitrap MS			Waters	Snow	1.57	0.3				3.87		0.30	0.12
1470	Zhou-2021-Atmospheric Chemistry and Physics	2021	10.5194/acp-21-8531-2021	44.8000	85.0000	322	8.875	11.19999981	20.10771942	1646.734375	35	-20.70000076	55.70000076	25.29999924	-13.53333378	27.04999924	-13.53333378	126	18	4	44.41674805	53	15	49	15															Orbitrap MS			Waters	Snow	1	0.45				5.59		0.72	0.54
1471	Zhou-2021-Atmospheric Chemistry and Physics	2021	10.5194/acp-21-8531-2021	44.8000	85.0000	322	8.875	11.19999981	20.10771942	1646.734375	35	-20.70000076	55.70000076	25.29999924	-13.53333378	27.04999924	-13.53333378	126	18	4	44.41674805	53	15	49	15															Orbitrap MS			Waters	Snow	1.68	0.56				3.13		0.29	0.05
1472	Zhou-2021-Atmospheric Chemistry and Physics	2021	10.5194/acp-21-8531-2021	44.8000	85.0000	322	8.875	11.19999981	20.10771942	1646.734375	35	-20.70000076	55.70000076	25.29999924	-13.53333378	27.04999924	-13.53333378	126	18	4	44.41674805	53	15	49	15															Orbitrap MS			Waters	Snow	1.55	0.6				4.55		0.46	0.14
1473	Zhou-2021-Atmospheric Chemistry and Physics	2021	10.5194/acp-21-8531-2021	47.0000	87.5000	550	5.67500019	11.84999943	22.74472046	1484.121216	31	-21.10000038	52.09999847	22.70000076	-11.16666698	22.70000076	-13.66666698	145	23	4	42.67559052	54	16	54	17															Orbitrap MS			Waters	Snow	1.44	0.39				4.09		0.42	0.26
1474	Zhou-2021-Atmospheric Chemistry and Physics	2021	10.5194/acp-21-8531-2021	47.0000	87.5000	550	5.67500019	11.84999943	22.74472046	1484.121216	31	-21.10000038	52.09999847	22.70000076	-11.16666698	22.70000076	-13.66666698	145	23	4	42.67559052	54	16	54	17															Orbitrap MS			Waters	Snow	1.54	0.37				3.7		0.33	0.13
1475	Zhou-2021-Atmospheric Chemistry and Physics	2021	10.5194/acp-21-8531-2021	47.0000	87.5000	550	5.67500019	11.84999943	22.74472046	1484.121216	31	-21.10000038	52.09999847	22.70000076	-11.16666698	22.70000076	-13.66666698	145	23	4	42.67559052	54	16	54	17															Orbitrap MS			Waters	Snow	1.03	0.42				5.43		0.72	0.6
1476	Zhou-2021-Atmospheric Chemistry and Physics	2021	10.5194/acp-21-8531-2021	47.0000	87.5000	550	5.67500019	11.84999943	22.74472046	1484.121216	31	-21.10000038	52.09999847	22.70000076	-11.16666698	22.70000076	-13.66666698	145	23	4	42.67559052	54	16	54	17															Orbitrap MS			Waters	Snow	1.76	0.58				2.68		0.25	0.04
1477	Zhou-2021-Atmospheric Chemistry and Physics	2021	10.5194/acp-21-8531-2021	47.0000	87.5000	550	5.67500019	11.84999943	22.74472046	1484.121216	31	-21.10000038	52.09999847	22.70000076	-11.16666698	22.70000076	-13.66666698	145	23	4	42.67559052	54	16	54	17															Orbitrap MS			Waters	Snow	1.52	0.65				4.3		0.49	0.16
1478	Zhou-2021-Atmospheric Chemistry and Physics	2021	10.5194/acp-21-8531-2021	46.0000	83.5000	948	5.4083333	11.94999981	25.15789413	1339.416138	29.29999924	-18.20000076	47.5	18.98333359	-11.78333282	21	-11.78333282	230	38	6	55.2512207	104	21	95	21															Orbitrap MS			Waters	Snow	1.53	0.41				3.65		0.36	0.13
1479	Zhou-2021-Atmospheric Chemistry and Physics	2021	10.5194/acp-21-8531-2021	46.0000	83.5000	948	5.4083333	11.94999981	25.15789413	1339.416138	29.29999924	-18.20000076	47.5	18.98333359	-11.78333282	21	-11.78333282	230	38	6	55.2512207	104	21	95	21															Orbitrap MS			Waters	Snow	1.53	0.42				3.4		0.35	0.12
1480	Zhou-2021-Atmospheric Chemistry and Physics	2021	10.5194/acp-21-8531-2021	46.0000	83.5000	948	5.4083333	11.94999981	25.15789413	1339.416138	29.29999924	-18.20000076	47.5	18.98333359	-11.78333282	21	-11.78333282	230	38	6	55.2512207	104	21	95	21															Orbitrap MS			Waters	Snow	1.48	0.36				4.43		0.43	0.22
1481	Zhou-2021-Atmospheric Chemistry and Physics	2021	10.5194/acp-21-8531-2021	46.0000	83.5000	948	5.4083333	11.94999981	25.15789413	1339.416138	29.29999924	-18.20000076	47.5	18.98333359	-11.78333282	21	-11.78333282	230	38	6	55.2512207	104	21	95	21															Orbitrap MS			Waters	Snow	1.47	0.42				4.51		0.37	0.09
1482	Zhou-2021-Atmospheric Chemistry and Physics	2021	10.5194/acp-21-8531-2021	46.0000	83.5000	948	5.4083333	11.94999981	25.15789413	1339.416138	29.29999924	-18.20000076	47.5	18.98333359	-11.78333282	21	-11.78333282	230	38	6	55.2512207	104	21	95	21															Orbitrap MS			Waters	Snow	1.76	0.67				3.51		0.38	0.13
1483	Zhou-2021-Atmospheric Chemistry and Physics	2021	10.5194/acp-21-8531-2021	45.0000	89.5000	962	6.0999999	13.88333321	27.93427086	1323.924927	30.20000076	-19.5	49.70000076	19.76666641	-8.1833334	21.68333435	-10.80000019	147	24	4	46.98075485	59	14	58	16															Orbitrap MS			Waters	Snow	1.41	0.34				5.63		0.38	0.14
1484	Zhou-2021-Atmospheric Chemistry and Physics	2021	10.5194/acp-21-8531-2021	45.0000	89.5000	962	6.0999999	13.88333321	27.93427086	1323.924927	30.20000076	-19.5	49.70000076	19.76666641	-8.1833334	21.68333435	-10.80000019	147	24	4	46.98075485	59	14	58	16															Orbitrap MS			Waters	Snow	1.46	0.32				5.44		0.34	0.09
1485	Zhou-2021-Atmospheric Chemistry and Physics	2021	10.5194/acp-21-8531-2021	45.0000	89.5000	962	6.0999999	13.88333321	27.93427086	1323.924927	30.20000076	-19.5	49.70000076	19.76666641	-8.1833334	21.68333435	-10.80000019	147	24	4	46.98075485	59	14	58	16															Orbitrap MS			Waters	Snow	0.99	0.48				6.4		0.71	0.53
1486	Zhou-2021-Atmospheric Chemistry and Physics	2021	10.5194/acp-21-8531-2021	45.0000	89.5000	962	6.0999999	13.88333321	27.93427086	1323.924927	30.20000076	-19.5	49.70000076	19.76666641	-8.1833334	21.68333435	-10.80000019	147	24	4	46.98075485	59	14	58	16															Orbitrap MS			Waters	Snow	1.51	0.5				5.19		0.35	0.13
1487	Zhou-2021-Atmospheric Chemistry and Physics	2021	10.5194/acp-21-8531-2021	45.0000	89.5000	962	6.0999999	13.88333321	27.93427086	1323.924927	30.20000076	-19.5	49.70000076	19.76666641	-8.1833334	21.68333435	-10.80000019	147	24	4	46.98075485	59	14	58	16															Orbitrap MS			Waters	Snow	1.15	0.44				11.97		0.59	0.26
1488	LaCroix-2019-Biogeosciences	2019	10.5194/bg-16-2573-2019	42.0420	-72.5700	57	9.5	121	31	9263	292	-93	385	143	-16	212	-28	1123	102	79	7	296	255	286	259		4.98											0.0036		FT-ICR MS	ESI(-)	12	Land	Peatland	1.46	0.38				3.4		0.35	0.12
1489	LaCroix-2019-Biogeosciences	2019	10.5194/bg-16-2573-2019	42.0420	-72.5700	57	9.5	121	31	9263	292	-93	385	143	-16	212	-28	1123	102	79	7	296	255	286	259		5.22											0.0024		FT-ICR MS	ESI(-)	12	Land	Peatland	1.51	0.34				4.43		0.43	0.22
1490	LaCroix-2019-Biogeosciences	2019	10.5194/bg-16-2573-2019	42.0420	-72.5700	57	9.5	121	31	9263	292	-93	385	143	-16	212	-28	1123	102	79	7	296	255	286	259		5.29											0.0017		FT-ICR MS	ESI(-)	12	Land	Peatland	1.47	0.37				4.51		0.37	0.09
1491	LaCroix-2019-Biogeosciences	2019	10.5194/bg-16-2573-2019	42.0420	-72.5700	57	9.5	121	31	9263	292	-93	385	143	-16	212	-28	1123	102	79	7	296	255	286	259		4.97											0.0012		FT-ICR MS	ESI(-)	12	Land	Peatland	1.45	0.4				3.51		0.38	0.13
1492	LaCroix-2019-Biogeosciences	2019	10.5194/bg-16-2573-2019	42.0420	-72.5700	57	9.5	121	31	9263	292	-93	385	143	-16	212	-28	1123	102	79	7	296	255	286	259		5.38											0.0015		FT-ICR MS	ESI(-)	12	Land	Peatland	1.38	0.41				5.63		0.38	0.14
1493	LaCroix-2019-Biogeosciences	2019	10.5194/bg-16-2573-2019	42.0420	-72.5700	57	9.5	121	31	9263	292	-93	385	143	-16	212	-28	1123	102	79	7	296	255	286	259		5.43											0.0013		FT-ICR MS	ESI(-)	12	Land	Peatland	1.42	0.36				5.44		0.34	0.09
1494	LaCroix-2019-Biogeosciences	2019	10.5194/bg-16-2573-2019	42.0420	-72.5700	57	9.5	121	31	9263	292	-93	385	143	-16	212	-28	1123	102	79	7	296	255	286	259		4.98											0.0015		FT-ICR MS	ESI(-)	12	Land	Peatland	1.46	0.42				6.4		0.71	0.53
1495	LaCroix-2019-Biogeosciences	2019	10.5194/bg-16-2573-2019	42.0420	-72.5700	57	9.5	121	31	9263	292	-93	385	143	-16	212	-28	1123	102	79	7	296	255	286	259		5.29											0.001		FT-ICR MS	ESI(-)	12	Land	Peatland	1.32	0.44				5.19		0.35	0.13
1496	LaCroix-2019-Biogeosciences	2019	10.5194/bg-16-2573-2019	42.0420	-72.5700	57	9.5	121	31	9263	292	-93	385	143	-16	212	-28	1123	102	79	7	296	255	286	259		5.37											0.0029		FT-ICR MS	ESI(-)	12	Land	Peatland	1.42	0.39				11.97		0.59	0.26
1497	Li-2019-Sci Total Environ	2019	10.1016/j.scitotenv.2019.03.094	12.0000	141.0000																																			FT-ICR MS	ESI(-)	9.4	Waters	Marine water	1.27	0.5				8.55	-0.23		0.212
1498	Li-2019-Sci Total Environ	2019	10.1016/j.scitotenv.2019.03.094	12.0000	141.0000																																			FT-ICR MS	ESI(-)	9.4	Waters	Marine water	1.29	0.5				8.33	-0.25		0.2
1499	Li-2019-Sci Total Environ	2019	10.1016/j.scitotenv.2019.03.094	12.0000	141.0000																																			FT-ICR MS	ESI(-)	9.4	Waters	Marine water	1.29	0.5				8.28	-0.25		0.2
1500	Li-2019-Sci Total Environ	2019	10.1016/j.scitotenv.2019.03.094	12.0000	141.0000																																			FT-ICR MS	ESI(-)	9.4	Waters	Marine water	1.27	0.5				8.56	-0.24		0.213
1501	Li-2019-Sci Total Environ	2019	10.1016/j.scitotenv.2019.03.094	12.0000	141.0000																																			FT-ICR MS	ESI(-)	9.4	Waters	Marine water	1.26	0.5				8.7	-0.22		0.219
1502	Li-2019-Sci Total Environ	2019	10.1016/j.scitotenv.2019.03.094	12.0000	141.0000																																			FT-ICR MS	ESI(-)	9.4	Waters	Marine water	1.26	0.5				8.74	-0.22		0.219
1503	Li-2019-Sci Total Environ	2019	10.1016/j.scitotenv.2019.03.094	12.0000	141.0000																																			FT-ICR MS	ESI(-)	9.4	Waters	Marine water	1.26	0.5				8.79	-0.22		0.223
1504	Shang-2019-Chemical Engineering Jourl	2019	10.1016/j.cej.2018.10.168																																					FT-ICR MS	ESI(-)	9.4	Plant	Plant	0.842	1.04			344.00	2.91			0.14
1505	Shang-2019-Chemical Engineering Jourl	2019	10.1016/j.cej.2018.10.168																																					FT-ICR MS	ESI(-)	9.4	Others	Biochar	1.01	0.426				3.4			0.14
1506	Shang-2019-Chemical Engineering Jourl	2019	10.1016/j.cej.2018.10.168																																					FT-ICR MS	ESI(-)	9.4	Others	Biochar	1.08	0.221				8.55			0.212
1507	Ji-2020-Sci Total Environ	2020	10.1016/j.scitotenv.2020.136769	31.0000	121.0000	4	15.9	75	24	8381	313	5	308	263	123	263	50	1018	165	36	50	422	125	422	141		3.84													FT-ICR MS	ESI(-)	9.4	Plant	Plant	1.3	0.65
1508	Ji-2020-Sci Total Environ	2020	10.1016/j.scitotenv.2020.136769	31.0000	121.0000	4	15.9	75	24	8381	313	5	308	263	123	263	50	1018	165	36	50	422	125	422	141		3.59													FT-ICR MS	ESI(-)	9.4	Plant	Plant	0.94	0.39
1509	Ji-2020-Sci Total Environ	2020	10.1016/j.scitotenv.2020.136769	31.0000	121.0000	4	15.9	75	24	8381	313	5	308	263	123	263	50	1018	165	36	50	422	125	422	141		4.02													FT-ICR MS	ESI(-)	9.4	Plant	Plant	0.9	0.36
1510	Ji-2020-Sci Total Environ	2020	10.1016/j.scitotenv.2020.136769	31.0000	121.0000	4	15.9	75	24	8381	313	5	308	263	123	263	50	1018	165	36	50	422	125	422	141		5.13													FT-ICR MS	ESI(-)	9.4	Others	Biochar	1.41	0.61
1511	Ji-2020-Sci Total Environ	2020	10.1016/j.scitotenv.2020.136769	31.0000	121.0000	4	15.9	75	24	8381	313	5	308	263	123	263	50	1018	165	36	50	422	125	422	141		5.31													FT-ICR MS	ESI(-)	9.4	Others	Biochar	0.91	0.3
1512	Ji-2020-Sci Total Environ	2020	10.1016/j.scitotenv.2020.136769	31.0000	121.0000	4	15.9	75	24	8381	313	5	308	263	123	263	50	1018	165	36	50	422	125	422	141		5.2													FT-ICR MS	ESI(-)	9.4	Others	Biochar	0.82	0.27
1513	Chen-2020-Water Res	2020	10.1016/j.watres.2019.115199																								3.84													FT-ICR MS	ESI(-)	9.4	Plant	Plant	1.3	0.65				8.7			0.219
1514	Chen-2020-Water Res	2020	10.1016/j.watres.2019.115199																								3.59													FT-ICR MS	ESI(-)	9.4	Plant	Plant	0.94	0.39				8.74			0.219
1515	Chen-2020-Water Res	2020	10.1016/j.watres.2019.115199																								4.02													FT-ICR MS	ESI(-)	9.4	Plant	Plant	0.9	0.36				8.79			0.223
1516	Mangal-2020-Sci Total Environ	2020	10.1016/j.scitotenv.2019.135415																								7.7						1230							FT-ICR MS	ESI(-)	7	Waters	Pond water	1.2	0.54	0.03	0.03	711.00	14.9	0.05		0.29
1517	Mangal-2020-Sci Total Environ	2020	10.1016/j.scitotenv.2019.135415																								8.3						1960							FT-ICR MS	ESI(-)	7	Waters	Marine water	1.39	0.39	0.03	0.05	638.00	13	-0.46		0.32
1518	Mangal-2020-Sci Total Environ	2020	10.1016/j.scitotenv.2019.135415																								7.6						2600							FT-ICR MS	ESI(-)	7	Waters	Marine water	1.61	0.4	0.02	0.02	682.00	7.69	-0.70		0.07
1519	Mangal-2020-Sci Total Environ	2020	10.1016/j.scitotenv.2019.135415																								7.9						1690							FT-ICR MS	ESI(-)	7	Waters	Pond water	1.19	0.69	0.04	0.03	652.00	13.3	0.37		0.4
1520	Mangal-2020-Sci Total Environ	2020	10.1016/j.scitotenv.2019.135415																								8.1						462							FT-ICR MS	ESI(-)	7	Waters	River water	1.49	0.52	0.03	0.02	708.00	9.68	-0.32		0.16
1521	Mangal-2020-Sci Total Environ	2020	10.1016/j.scitotenv.2019.135415																								8.3						518							FT-ICR MS	ESI(-)	7	Waters	River water	1.28	0.71	0.04	0.03	654.00	12	0.34		0.32
1522	Mangal-2020-Sci Total Environ	2020	10.1016/j.scitotenv.2019.135415																								8						3160							FT-ICR MS	ESI(-)	7	Waters	Marine water	1.32	0.54	0.03	0.03	696.00	12.5	-0.10		0.18
1523	Mangal-2020-Sci Total Environ	2020	10.1016/j.scitotenv.2019.135415																								7.7						1230							FT-ICR MS	ESI(-)	7	Waters	Pond water	1.39	0.4	0.04	0.01	635.00	11.4	-0.45		0.2
1524	Mangal-2020-Sci Total Environ	2020	10.1016/j.scitotenv.2019.135415																								8.3						1960							FT-ICR MS	ESI(-)	7	Land	Coastal soil	1.23	0.51	0.04	0.03	623.00
1525	Mangal-2020-Sci Total Environ	2020	10.1016/j.scitotenv.2019.135415																								7.6						2600							FT-ICR MS	ESI(-)	7	Land	Coastal soil	1.27	0.48	0.04	0.03	677.00	14.9			0.29
1526	Mangal-2020-Sci Total Environ	2020	10.1016/j.scitotenv.2019.135415																								7.9						1690							FT-ICR MS	ESI(-)	7	Waters	Pond water	1.4	0.46	0.03	0.03	520.00	9.43	-0.34		0.17
1527	Mangal-2020-Sci Total Environ	2020	10.1016/j.scitotenv.2019.135415																								8.1						4620							FT-ICR MS	ESI(-)	7	Waters	River water	1.3	0.47	0.03	0.03	655.00	12.5	-0.21		0.17
1528	Mangal-2020-Sci Total Environ	2020	10.1016/j.scitotenv.2019.135415																								8.3						5180							FT-ICR MS	ESI(-)	7	Waters	River water	1.76	0.41	0.01	0.01	695.00	4.95	-0.57		0.08
1529	Mangal-2020-Sci Total Environ	2020	10.1016/j.scitotenv.2019.135415																								8						3160							FT-ICR MS	ESI(-)	7	Land	Coastal soil	1.47	0.4	0.02	0.02	718.00	9.68			0.16
1530	i-2020-Sci Total Environ	2020	10.1016/j.scitotenv.2020.137928	36.1542	120.0675	2	12.7	76	22	9461	291	-51	342	241	0	241	0	722	186	10	91	427	33	427	33									0.09						FT-ICR MS	ESI(-)	7	Land	Cropland	0.87	0.369	0.116			12			0.32
1531	i-2020-Sci Total Environ	2020	10.1016/j.scitotenv.2020.137928	36.1542	120.0675	2	12.7	76	22	9461	291	-51	342	241	0	241	0	722	186	10	91	427	33	427	33									0.09						FT-ICR MS	ESI(-)	7	Land	Cropland	1.07	0.347	0.118			12.5			0.18
1532	i-2020-Sci Total Environ	2020	10.1016/j.scitotenv.2020.137928	36.1542	120.0675	2	12.7	76	22	9461	291	-51	342	241	0	241	0	722	186	10	91	427	33	427	33									0.09						FT-ICR MS	ESI(-)	7	Land	Cropland	1.8	0.134	0.06			11.4			0.2
1533	i-2020-Sci Total Environ	2020	10.1016/j.scitotenv.2020.137928	36.1542	120.0675	2	12.7	76	22	9461	291	-51	342	241	0	241	0	722	186	10	91	427	33	427	33									0.09						FT-ICR MS	ESI(-)	7	Land	Cropland	1.49	0.162	0.103			13.5			0.21
1534	i-2020-Sci Total Environ	2020	10.1016/j.scitotenv.2020.137928	36.1542	120.0675	2	12.7	76	22	9461	291	-51	342	241	0	241	0	722	186	10	91	427	33	427	33									0.09						FT-ICR MS	ESI(-)	7	Land	Cropland	1.42	0.422	0.188			13.1			0.18
1535	i-2020-Sci Total Environ	2020	10.1016/j.scitotenv.2020.137928	36.5313	120.2150	13	12.2	81	23	9756	290	-62	352	241	-9	241	-9	697	186	9	94	420	30	420	30									0.07						FT-ICR MS	ESI(-)	7	Land	Cropland	1.35	0.424	0.146			9.43			0.17
1536	i-2020-Sci Total Environ	2020	10.1016/j.scitotenv.2020.137928	36.5313	120.2150	13	12.2	81	23	9756	290	-62	352	241	-9	241	-9	697	186	9	94	420	30	420	30									0.07						FT-ICR MS	ESI(-)	7	Land	Cropland	1.01	0.424	0.149			12.5			0.17
1537	i-2020-Sci Total Environ	2020	10.1016/j.scitotenv.2020.137928	36.5313	120.2150	13	12.2	81	23	9756	290	-62	352	241	-9	241	-9	697	186	9	94	420	30	420	30									0.07						FT-ICR MS	ESI(-)	7	Land	Cropland	0.78	0.494	0.12			4.95			0.08
1538	i-2020-Sci Total Environ	2020	10.1016/j.scitotenv.2020.137928	36.5313	120.2150	13	12.2	81	23	9756	290	-62	352	241	-9	241	-9	697	186	9	94	420	30	420	30									0.07						FT-ICR MS	ESI(-)	7	Land	Cropland	0.87	0.226	0.102			10.8			0.12
1539	i-2020-Sci Total Environ	2020	10.1016/j.scitotenv.2020.137928	36.5313	120.2150	13	12.2	81	23	9756	290	-62	352	241	-9	241	-9	697	186	9	94	420	30	420	30									0.07						FT-ICR MS	ESI(-)	7	Land	Cropland	1.66	0.526	0.217			18.94			0.612
1540	i-2020-Sci Total Environ	2020	10.1016/j.scitotenv.2020.137928	36.7625	120.3500	37	11.8	83	23	9935	287	-69	356	240	-16	240	-16	695	192	9	99	426	29	426	29									1.39						FT-ICR MS	ESI(-)	7	Land	Cropland	0.71	0.362	0.098			17.16			0.524
1541	i-2020-Sci Total Environ	2020	10.1016/j.scitotenv.2020.137928	36.7625	120.3500	37	11.8	83	23	9935	287	-69	356	240	-16	240	-16	695	192	9	99	426	29	426	29									1.39						FT-ICR MS	ESI(-)	7	Land	Cropland	0.88	0.322	0.109			6.93			0.089
1542	i-2020-Sci Total Environ	2020	10.1016/j.scitotenv.2020.137928	36.7625	120.3500	37	11.8	83	23	9935	287	-69	356	240	-16	240	-16	695	192	9	99	426	29	426	29									1.39						FT-ICR MS	ESI(-)	7	Land	Cropland	0.83	0.338	0.1			11.42			0.274
1543	i-2020-Sci Total Environ	2020	10.1016/j.scitotenv.2020.137928	36.7625	120.3500	37	11.8	83	23	9935	287	-69	356	240	-16	240	-16	695	192	9	99	426	29	426	29									1.39						FT-ICR MS	ESI(-)	7	Land	Cropland	0.8	0.264	0.099			11.49			0.265
1544	i-2020-Sci Total Environ	2020	10.1016/j.scitotenv.2020.137928	36.7625	120.3500	37	11.8	83	23	9935	287	-69	356	240	-16	240	-16	695	192	9	99	426	29	426	29									1.39						FT-ICR MS	ESI(-)	7	Land	Cropland	1.63	0.502	0.229			12.43			0.346
1545	Wozniak-2020-Organic Geochemistry	2020	10.1016/j.orggeochem.2020.104065																																					FT-ICR MS	ESI(-)	12	Plant	Plant	1.22	0.47				18.44			0.476
1546	Wozniak-2020-Organic Geochemistry	2020	10.1016/j.orggeochem.2020.104065																																					FT-ICR MS	ESI(-)	12	Others	Biochar	0.9	0.53				21.98			0.636
1547	Wozniak-2020-Organic Geochemistry	2020	10.1016/j.orggeochem.2020.104065																																					FT-ICR MS	ESI(-)	12	Others	Biochar	0.67	0.51				21.48			0.624
1548	Wozniak-2020-Organic Geochemistry	2020	10.1016/j.orggeochem.2020.104065																																					FT-ICR MS	ESI(-)	12	Plant	Plant	1.08	0.59				7.35			0.126
1549	Wozniak-2020-Organic Geochemistry	2020	10.1016/j.orggeochem.2020.104065																																					FT-ICR MS	ESI(-)	12	Others	Biochar	0.69	0.61				22.25			0.714
1550	Wozniak-2020-Organic Geochemistry	2020	10.1016/j.orggeochem.2020.104065																																					FT-ICR MS	ESI(-)	12	Others	Biochar	0.85	0.51				20.85			0.632
1551	Wozniak-2020-Organic Geochemistry	2020	10.1016/j.orggeochem.2020.104065																																					FT-ICR MS	ESI(-)	12	Others	Biochar	1.1	0.43				20.14			0.651
1552	Wozniak-2020-Organic Geochemistry	2020	10.1016/j.orggeochem.2020.104065																																					FT-ICR MS	ESI(-)	12	Others	Biochar	1.59	0.4				21.92			0.675
1553	Wozniak-2020-Organic Geochemistry	2020	10.1016/j.orggeochem.2020.104065																																					FT-ICR MS	ESI(-)	12	Plant	Plant	1.25	0.45				7.95			0.129
1554	Wozniak-2020-Organic Geochemistry	2020	10.1016/j.orggeochem.2020.104065																																					FT-ICR MS	ESI(-)	12	Others	Biochar	0.93	0.51				9.3			0.26
1555	Wozniak-2020-Organic Geochemistry	2020	10.1016/j.orggeochem.2020.104065																																					FT-ICR MS	ESI(-)	12	Others	Biochar	0.74	0.48				12.1			0.45
1556	Wozniak-2020-Organic Geochemistry	2020	10.1016/j.orggeochem.2020.104065																																					FT-ICR MS	ESI(-)	12	Plant	Plant	1.06	0.53				15			0.62
1557	Wozniak-2020-Organic Geochemistry	2020	10.1016/j.orggeochem.2020.104065																																					FT-ICR MS	ESI(-)	12	Others	Biochar	0.78	0.57				10.9			0.3
1558	Wozniak-2020-Organic Geochemistry	2020	10.1016/j.orggeochem.2020.104065																																					FT-ICR MS	ESI(-)	12	Others	Biochar	0.98	0.48				13.9			0.58
1559	Wozniak-2020-Organic Geochemistry	2020	10.1016/j.orggeochem.2020.104065																																					FT-ICR MS	ESI(-)	12	Others	Biochar	1.17	0.42				13			0.5
1560	Wozniak-2020-Organic Geochemistry	2020	10.1016/j.orggeochem.2020.104065																																					FT-ICR MS	ESI(-)	12	Plant	Plant	1.47	0.38				10.6			0.37
1561	Zhang-2020-Sci Total Environ	2020	10.1016/j.scitotenv.2019.134619																													319.6								FT-ICR MS	ESI(-)	15	Others	Biochar	1.15	0.486	0.082			5.3			0.1
1562	Zhang-2020-Sci Total Environ	2020	10.1016/j.scitotenv.2019.134619																								7.08					124.8								FT-ICR MS	ESI(-)	15	Others	Biochar	0.97	0.422	0.068			9.5			0.25
1563	Zhang-2020-Sci Total Environ	2020	10.1016/j.scitotenv.2019.134619																								8.6					87.5								FT-ICR MS	ESI(-)	15	Plant	Plant	0.747	0.405	0.075			12.8			0.43
1564	Zhang-2020-Sci Total Environ	2020	10.1016/j.scitotenv.2019.134619																													258.2								FT-ICR MS	ESI(-)	15	Others	Manure	1.32	0.429	0.079			15.9			0.58
1565	Zhang-2020-Sci Total Environ	2020	10.1016/j.scitotenv.2019.134619																								7.16					85.66								FT-ICR MS	ESI(-)	15	Others	Manure	1.19	0.424	0.099			12.2			0.34
1566	Zhang-2020-Sci Total Environ	2020	10.1016/j.scitotenv.2019.134619																								7.54					61.12								FT-ICR MS	ESI(-)	15	Others	Manure	0.912	0.368	0.07			14.8			0.52
1567	Zhang-2020-Sci Total Environ	2020	10.1016/j.scitotenv.2019.134619	38.9880	117.3300	4	13.04166603	10.46666622	26.83760643	1099.970703	30.89999962	-8.10000038	39	25.81666565	-1.25000012	25.81666565	-1.25000012	547	195	4	134.0309601	409	17	409	17							7.94								FT-ICR MS	ESI(-)	15	Land	Peatland	0.981	0.526	0.084			13			0.42
1568	Zhang-2020-Sci Total Environ	2020	10.1016/j.scitotenv.2019.134619	38.9880	117.3300	4	13.04166603	10.46666622	26.83760643	1099.970703	30.89999962	-8.10000038	39	25.81666565	-1.25000012	25.81666565	-1.25000012	547	195	4	134.0309601	409	17	409	17							7.84								FT-ICR MS	ESI(-)	15	Waters	Lake sediment	1.1	0.489	0.079
1569	Hao-2021-Chemical Engineering Jourl	2021	10.1016/j.cej.2020.126857	32.1920	86.3000	4608	-0.9	141	40	7500	158	-189	347	80	-97	87	-105	192	56	1	110	134	9	131	11		7.8					13.87								FT-ICR MS	ESI(-)	15	Waters	Wastewater	1.673	0.2956	0.0274	0.009
1570	Hao-2021-Chemical Engineering Jourl	2021	10.1016/j.cej.2020.126857	32.1920	86.3000	4608	-0.9	141	40	7500	158	-189	347	80	-97	87	-105	192	56	1	110	134	9	131	11		7.5					9.91								FT-ICR MS	ESI(-)	15	Waters	Wastewater	1.6317	0.2272	0.0147	0.005
1571	Hao-2021-Chemical Engineering Jourl	2021	10.1016/j.cej.2020.126857	32.1920	86.3000	4608	-0.9	141	40	7500	158	-189	347	80	-97	87	-105	192	56	1	110	134	9	131	11		7.2					9.35								FT-ICR MS	ESI(-)	15	Waters	Wastewater	1.6181	0.3035	0.0271	0.0113
1572	He-2021-J Hazard Mater	2021	10.1016/j.jhazmat.2021.125463																																					Orbitrap MS			Waters	Wastewater	1.68	0.43				4.67	-0.43		0.15
1573	He-2021-J Hazard Mater	2021	10.1016/j.jhazmat.2021.125463																																					Orbitrap MS			Waters	Wastewater	1.83	0.65				3.09	-0.74		0.14
1574	He-2021-J Hazard Mater	2021	10.1016/j.jhazmat.2021.125463																																					Orbitrap MS			Waters	Wastewater	1.73	0.35				3.91	-0.87		0.16
1575	He-2021-J Hazard Mater	2021	10.1016/j.jhazmat.2021.125463																																					Orbitrap MS			Waters	Wastewater	1.8	0.46				3.49	-0.62		0.11
1576	He-2021-J Hazard Mater	2021	10.1016/j.jhazmat.2021.125463																																					Orbitrap MS			Waters	Wastewater	1.78	0.43				2.96	-0.81		0.13
1577	He-2021-J Hazard Mater	2021	10.1016/j.jhazmat.2021.125463																																					Orbitrap MS			Waters	Wastewater	1.87	0.43				2.3	-1.07		0.15
1578	He-2021-J Hazard Mater	2021	10.1016/j.jhazmat.2021.125463																																					Orbitrap MS			Waters	Wastewater	1.64	0.33				4.83	-0.70		0.18
1579	He-2021-J Hazard Mater	2021	10.1016/j.jhazmat.2021.125463																																					Orbitrap MS			Waters	Wastewater	1.7	0.34				3.85	-0.78		0.19
1580	He-2021-J Hazard Mater	2021	10.1016/j.jhazmat.2021.125463																																					Orbitrap MS			Waters	Wastewater	1.6	0.26				3.56	-0.80		0.27
1581	He-2021-J Hazard Mater	2021	10.1016/j.jhazmat.2021.125463																																					Orbitrap MS			Waters	Wastewater	1.61	0.38				5.52	-0.36		0.16
1582	Huang-2021-J Hazard Mater	2021	10.1016/j.jhazmat.2020.124537																																					FT-ICR MS	ESI(-)	15	Others	Biochar	1.17	0.39				3.09			0.14
1583	Huang-2021-J Hazard Mater	2021	10.1016/j.jhazmat.2020.124537																																					FT-ICR MS	ESI(-)	15	Others	Biochar	1.02	0.41				3.91			0.16
1584	Huang-2021-J Hazard Mater	2021	10.1016/j.jhazmat.2020.124537																																					FT-ICR MS	ESI(-)	15	Others	Biochar	0.8	0.44				3.49			0.11
1585	Huang-2021-J Hazard Mater	2021	10.1016/j.jhazmat.2020.124537																																					FT-ICR MS	ESI(-)	15	Others	Biochar	1.07	0.42				2.96			0.13
1586	Huang-2021-J Hazard Mater	2021	10.1016/j.jhazmat.2020.124537																																					FT-ICR MS	ESI(-)	15	Others	Biochar	1.01	0.44				2.3			0.15
1587	Huang-2021-J Hazard Mater	2021	10.1016/j.jhazmat.2020.124537																																					FT-ICR MS	ESI(-)	15	Others	Biochar	0.78	0.47				4.83			0.18
1588	Pang-2021-Sci Total Environ	2021	10.1016/j.scitotenv.2020.142803	28.5000	126.5000																						8.1	7.55				1.625		0.03618		0.014725				FT-ICR MS	ESI(-)	9.4	Waters	River water	1.26	0.49				8.41			0.23
1589	Pang-2021-Sci Total Environ	2021	10.1016/j.scitotenv.2020.142803	28.5000	126.5000																						8.1	7.55				1.625		0.03618		0.014725				FT-ICR MS	ESI(-)	9.4	Waters	River water	1.27	0.48				8.5			0.23
1590	Pang-2021-Sci Total Environ	2021	10.1016/j.scitotenv.2020.142803	28.5000	126.5000																						8.1	7.55				1.625		0.03618		0.014725				FT-ICR MS	ESI(-)	9.4	Waters	River water	1.27	0.49				8.82			0.24
1591	Pang-2021-Sci Total Environ	2021	10.1016/j.scitotenv.2020.142803	28.5000	126.5000																						8.1	7.55				1.625		0.03618		0.014725				FT-ICR MS	ESI(-)	9.4	Waters	River water	1.26	0.49				8.68			0.24
1592	Pang-2021-Sci Total Environ	2021	10.1016/j.scitotenv.2020.142803	28.5000	126.5000																						8.1	7.55				1.625		0.03618		0.014725				FT-ICR MS	ESI(-)	9.4	Waters	River water	1.28	0.47				8.72			0.24
1593	Pang-2021-Sci Total Environ	2021	10.1016/j.scitotenv.2020.142803	28.5000	126.5000																						8.1	7.55				1.625		0.03618		0.014725				FT-ICR MS	ESI(-)	9.4	Waters	River water	1.29	0.46				8.85			0.27
1594	Pang-2021-Sci Total Environ	2021	10.1016/j.scitotenv.2020.142803	28.5000	126.5000																						8.1	7.55				1.625		0.03618		0.014725				FT-ICR MS	ESI(-)	9.4	Waters	River water	1.17	0.5				9.31			0.28
1595	Pang-2021-Sci Total Environ	2021	10.1016/j.scitotenv.2020.142803	28.5000	126.5000																						8.55	6.85				2.71		0.03069		0.0399				FT-ICR MS	ESI(-)	9.4	Waters	River water	1.16	0.51				9.51			0.28
1596	Pang-2021-Sci Total Environ	2021	10.1016/j.scitotenv.2020.142803	28.5000	126.5000																						8.55	6.85				2.71		0.03069		0.0399				FT-ICR MS	ESI(-)	9.4	Waters	River water	1.16	0.48				9.4			0.29
1597	Pang-2021-Sci Total Environ	2021	10.1016/j.scitotenv.2020.142803	28.5000	126.5000																						8.55	6.85				2.71		0.03069		0.0399				FT-ICR MS	ESI(-)	9.4	Waters	River water	1.18	0.49				9.2			0.28
1598	Pang-2021-Sci Total Environ	2021	10.1016/j.scitotenv.2020.142803	28.5000	126.5000																						8.55	6.85				2.71		0.03069		0.0399				FT-ICR MS	ESI(-)	9.4	Waters	River water	1.16	0.5				9.49			0.29
1599	Pang-2021-Sci Total Environ	2021	10.1016/j.scitotenv.2020.142803	28.5000	126.5000																						8.55	6.85				2.71		0.03069		0.0399				FT-ICR MS	ESI(-)	9.4	Waters	River water	1.16	0.5				9.54			0.29
1600	Pang-2021-Sci Total Environ	2021	10.1016/j.scitotenv.2020.142803	28.5000	126.5000																						8.55	6.85				2.71		0.03069		0.0399				FT-ICR MS	ESI(-)	9.4	Waters	River water	1.18	0.5				9.29			0.28
1601	Pang-2021-Sci Total Environ	2021	10.1016/j.scitotenv.2020.142803	30.8000	111.0200	194	16.29999924	8.19999981	26.71009827	830.6569214	31.39999962	0.69999999	30.69999886	26.25	5.75	26.25	5.75	1115	206	18	66.75106812	521	64	521	64		8.55	6.85				2.71		0.03069		0.0399				FT-ICR MS	ESI(-)	9.4	Waters	Reservoirs	1.26	0.51				9.28			0.28
1602	Shi-2021-Sci Total Environ	2021	10.1016/j.scitotenv.2021.146278																								8.5					139.8								FT-ICR MS	ESI(-)	9.4	Waters	Wastewater	1.01	0.23	0.06	0.01		8.34	0.37
1603	Shi-2021-Sci Total Environ	2021	10.1016/j.scitotenv.2021.146278																								8.5					139.8								FT-ICR MS	ESI(-)	9.4	Waters	Wastewater	1.58	0.21	0.17	0.02		6.94	0.66
1604	Shi-2021-Sci Total Environ	2021	10.1016/j.scitotenv.2021.146278																								8.5					139.8								FT-ICR MS	ESI(-)	9.4	Waters	Wastewater	1.05	0.57	0.26	0.06		8.32	0.93
1605	Shi-2021-Sci Total Environ	2021	10.1016/j.scitotenv.2021.146278																								8.5					139.8								FT-ICR MS	ESI(-)	9.4	Waters	Wastewater	1.68	0.35	0.54	0.09		5.61	0.70
1606	Wang-2021-Sci Total Environ	2021	10.1016/j.scitotenv.2021.147095	31.3200	110.7580	580	14.77916622	8.67500019	27.89389038	825.8534546	30	-1.10000002	31.10000038	24.75	4.3166666	24.75	4.3166666	1130	203	17	65.85201263	507	59	507	59							2.21					4.94			FT-ICR MS	ESI(-)	9.4	Waters	Reservoirs	1.25	0.44			389.91	8.16			0.27
1607	Wang-2021-Sci Total Environ	2021	10.1016/j.scitotenv.2021.147095	31.3200	110.7580	580	14.77916622	8.67500019	27.89389038	825.8534546	30	-1.10000002	31.10000038	24.75	4.3166666	24.75	4.3166666	1130	203	17	65.85201263	507	59	507	59							2.21					4.94			FT-ICR MS	ESI(-)	9.4	Waters	Reservoirs	1.21	0.47			387.50	8.45			0.27
1608	Wang-2021-Sci Total Environ	2021	10.1016/j.scitotenv.2021.147095	31.3200	110.7580	580	14.77916622	8.67500019	27.89389038	825.8534546	30	-1.10000002	31.10000038	24.75	4.3166666	24.75	4.3166666	1130	203	17	65.85201263	507	59	507	59							2.21					4.94			FT-ICR MS	ESI(-)	9.4	Waters	Reservoirs	1.19	0.43			383.60	8.79			0.31
1609	Wang-2021-Sci Total Environ	2021	10.1016/j.scitotenv.2021.147095	31.3200	110.7580	580	14.77916622	8.67500019	27.89389038	825.8534546	30	-1.10000002	31.10000038	24.75	4.3166666	24.75	4.3166666	1130	203	17	65.85201263	507	59	507	59							2.21					4.94			FT-ICR MS	ESI(-)	9.4	Waters	Reservoirs	1.22	0.47			391.38	8.41			0.27
1610	Wang-2021-Sci Total Environ	2021	10.1016/j.scitotenv.2021.147095	31.3200	110.7580	580	14.77916622	8.67500019	27.89389038	825.8534546	30	-1.10000002	31.10000038	24.75	4.3166666	24.75	4.3166666	1130	203	17	65.85201263	507	59	507	59							2.21					4.94			FT-ICR MS	ESI(-)	9.4	Waters	Reservoirs	1.22	0.47			415.52	8.91			0.26
1611	Wang-2021-Sci Total Environ	2021	10.1016/j.scitotenv.2021.147095	31.3200	110.7580	580	14.77916622	8.67500019	27.89389038	825.8534546	30	-1.10000002	31.10000038	24.75	4.3166666	24.75	4.3166666	1130	203	17	65.85201263	507	59	507	59							2.21					4.94			FT-ICR MS	ESI(-)	9.4	Waters	Reservoirs	1.21	0.47			396.83	8.59			0.27
1612	Wang-2021-Sci Total Environ	2021	10.1016/j.scitotenv.2021.147095	31.3200	110.7580	580	14.77916622	8.67500019	27.89389038	825.8534546	30	-1.10000002	31.10000038	24.75	4.3166666	24.75	4.3166666	1130	203	17	65.85201263	507	59	507	59							2.21					4.94			FT-ICR MS	ESI(-)	9.4	Waters	Reservoirs	1.23	0.46			404.01	8.65			0.26
1613	Wang-2021-Sci Total Environ	2021	10.1016/j.scitotenv.2021.147095	31.3200	110.7580	580	14.77916622	8.67500019	27.89389038	825.8534546	30	-1.10000002	31.10000038	24.75	4.3166666	24.75	4.3166666	1130	203	17	65.85201263	507	59	507	59							2.21					4.94			FT-ICR MS	ESI(-)	9.4	Waters	Reservoirs	1.19	0.49			396.44	8.65			0.28
1614	Wang-2021-Sci Total Environ	2021	10.1016/j.scitotenv.2021.147095	31.3200	110.7580	580	14.77916622	8.67500019	27.89389038	825.8534546	30	-1.10000002	31.10000038	24.75	4.3166666	24.75	4.3166666	1130	203	17	65.85201263	507	59	507	59							2.21					4.94			FT-ICR MS	ESI(-)	9.4	Waters	Reservoirs	1.23	0.49			388.02	8.14			0.25
1615	Wang-2021-Sci Total Environ	2021	10.1016/j.scitotenv.2021.147095	31.3200	110.7580	580	14.77916622	8.67500019	27.89389038	825.8534546	30	-1.10000002	31.10000038	24.75	4.3166666	24.75	4.3166666	1130	203	17	65.85201263	507	59	507	59							2.21					4.94			FT-ICR MS	ESI(-)	9.4	Waters	Reservoirs	1.21	0.48			399.46	8.63			0.27
1616	Wang-2021-Sci Total Environ	2021	10.1016/j.scitotenv.2021.147095	31.3200	110.7580	580	14.77916622	8.67500019	27.89389038	825.8534546	30	-1.10000002	31.10000038	24.75	4.3166666	24.75	4.3166666	1130	203	17	65.85201263	507	59	507	59							2.21					4.94			FT-ICR MS	ESI(-)	9.4	Waters	Reservoirs	1.2	0.44			381.52	8.65			0.3
1617	Wang-2021-Sci Total Environ	2021	10.1016/j.scitotenv.2021.147095	31.3200	110.7580	580	14.77916622	8.67500019	27.89389038	825.8534546	30	-1.10000002	31.10000038	24.75	4.3166666	24.75	4.3166666	1130	203	17	65.85201263	507	59	507	59							2.21					4.94			FT-ICR MS	ESI(-)	9.4	Waters	Reservoirs	1.21	0.47			406.09	8.76			0.27
1618	Wang-2021-Sci Total Environ	2021	10.1016/j.scitotenv.2021.147095	31.3200	110.7580	580	14.77916622	8.67500019	27.89389038	825.8534546	30	-1.10000002	31.10000038	24.75	4.3166666	24.75	4.3166666	1130	203	17	65.85201263	507	59	507	59							2.21					4.94			FT-ICR MS	ESI(-)	9.4	Waters	Reservoirs	1.17	0.35			350.34	8.83			0.32
1619	Wang-2021-Sci Total Environ	2021	10.1016/j.scitotenv.2021.147095	31.3200	110.7580	580	14.77916622	8.67500019	27.89389038	825.8534546	30	-1.10000002	31.10000038	24.75	4.3166666	24.75	4.3166666	1130	203	17	65.85201263	507	59	507	59							2.21					4.94			FT-ICR MS	ESI(-)	9.4	Waters	Reservoirs	1.2	0.47			403.98	8.81			0.27
1620	Wang-2021-Sci Total Environ	2021	10.1016/j.scitotenv.2021.147095	31.3200	110.7580	580	14.77916622	8.67500019	27.89389038	825.8534546	30	-1.10000002	31.10000038	24.75	4.3166666	24.75	4.3166666	1130	203	17	65.85201263	507	59	507	59							1.88					155.325			FT-ICR MS	ESI(-)	9.4	Waters	Reservoirs	1.17	0.43			395.22	8.13			0.27
1621	Wang-2021-Sci Total Environ	2021	10.1016/j.scitotenv.2021.147095	31.3200	110.7580	580	14.77916622	8.67500019	27.89389038	825.8534546	30	-1.10000002	31.10000038	24.75	4.3166666	24.75	4.3166666	1130	203	17	65.85201263	507	59	507	59							1.88					155.325			FT-ICR MS	ESI(-)	9.4	Waters	Reservoirs	1.24	0.45			371.00	8.43			0.26
1622	Wang-2021-Sci Total Environ	2021	10.1016/j.scitotenv.2021.147095	31.3200	110.7580	580	14.77916622	8.67500019	27.89389038	825.8534546	30	-1.10000002	31.10000038	24.75	4.3166666	24.75	4.3166666	1130	203	17	65.85201263	507	59	507	59							1.88					155.325			FT-ICR MS	ESI(-)	9.4	Waters	Reservoirs	1.17	0.36			357.52	8.3			0.25
1623	Wang-2021-Sci Total Environ	2021	10.1016/j.scitotenv.2021.147095	31.3200	110.7580	580	14.77916622	8.67500019	27.89389038	825.8534546	30	-1.10000002	31.10000038	24.75	4.3166666	24.75	4.3166666	1130	203	17	65.85201263	507	59	507	59							1.88					155.325			FT-ICR MS	ESI(-)	9.4	Waters	Reservoirs	1.23	0.47			364.14	8.1			0.25
1624	Wang-2021-Sci Total Environ	2021	10.1016/j.scitotenv.2021.147095	31.3200	110.7580	580	14.77916622	8.67500019	27.89389038	825.8534546	30	-1.10000002	31.10000038	24.75	4.3166666	24.75	4.3166666	1130	203	17	65.85201263	507	59	507	59							1.88					155.325			FT-ICR MS	ESI(-)	9.4	Waters	Reservoirs	1.24	0.38			368.31	8.26			0.26
1625	Wang-2021-Sci Total Environ	2021	10.1016/j.scitotenv.2021.147095	31.3200	110.7580	580	14.77916622	8.67500019	27.89389038	825.8534546	30	-1.10000002	31.10000038	24.75	4.3166666	24.75	4.3166666	1130	203	17	65.85201263	507	59	507	59							1.88					155.325			FT-ICR MS	ESI(-)	9.4	Waters	Reservoirs	1.22	0.47			363.21	8.1			0.27
1626	Wang-2021-Sci Total Environ	2021	10.1016/j.scitotenv.2021.147095	31.3200	110.7580	580	14.77916622	8.67500019	27.89389038	825.8534546	30	-1.10000002	31.10000038	24.75	4.3166666	24.75	4.3166666	1130	203	17	65.85201263	507	59	507	59							1.88					155.325			FT-ICR MS	ESI(-)	9.4	Waters	Reservoirs	1.22	0.47			354.58	8.1			0.27
1627	Wang-2021-Sci Total Environ	2021	10.1016/j.scitotenv.2021.147095	31.3200	110.7580	580	14.77916622	8.67500019	27.89389038	825.8534546	30	-1.10000002	31.10000038	24.75	4.3166666	24.75	4.3166666	1130	203	17	65.85201263	507	59	507	59							1.88					155.325			FT-ICR MS	ESI(-)	9.4	Waters	Reservoirs	1.23	0.47			352.37	8.69			0.25
1628	Ye-2021-Chemosphere	2021	10.1016/j.chemosphere.2020.128531																								8.6				46.7	618		22.5			2.1			FT-ICR MS	ESI(-)	9.4	Oil	Oil	1.23	0.18			407.00	8.81			0.27
1629	Ye-2021-Chemosphere	2021	10.1016/j.chemosphere.2020.128531																								5.4				40.5	379		22.2			2			FT-ICR MS	ESI(-)	9.4	Waters	Wastewater	1.12	0.17			361.00	5.32
1630	Ye-2021-Chemosphere	2021	10.1016/j.chemosphere.2020.128531																								9.5				103	793		31.6			2			FT-ICR MS	ESI(-)	9.4	Oil	Oil	1.36	0.17			385.00	8.43			0.26
1631	Ye-2021-Chemosphere	2021	10.1016/j.chemosphere.2020.128531																								5.1				95.9	699		31.5			2			FT-ICR MS	ESI(-)	9.4	Waters	Wastewater	1.28	0.19			359.00	2.71
1632	Ye-2021-Chemosphere	2021	10.1016/j.chemosphere.2020.128531																								9				99.7	234		40.7			2			FT-ICR MS	ESI(-)	9.4	Oil	Oil	0.85	0.1			355.00	8.1			0.25
1633	Ye-2021-Chemosphere	2021	10.1016/j.chemosphere.2020.128531																								4.3				90.8	124		40.7			2			FT-ICR MS	ESI(-)	9.4	Waters	Wastewater	1.18	0.16			357.00	1.49
1634	Ye-2021-Chemosphere	2021	10.1016/j.chemosphere.2020.128531																								8.6				46.7	618		22.5			2.1			FT-ICR MS	ESI(-)	9.4	Oil	Oil	0.12	0.02			382.00	8.1			0.27
1635	Ye-2021-Chemosphere	2021	10.1016/j.chemosphere.2020.128531																								5.4				40.5	379		22.2			2			FT-ICR MS	ESI(-)	9.4	Waters	Wastewater	0.2	0.03			382.00	1.25
1636	Ye-2021-Chemosphere	2021	10.1016/j.chemosphere.2020.128531																								9.5				103	793		31.6			2			FT-ICR MS	ESI(-)	9.4	Oil	Oil	0.1	0.01			388.00	8.69			0.25
1637	Ye-2021-Chemosphere	2021	10.1016/j.chemosphere.2020.128531																								5.1				95.9	699		31.5			2			FT-ICR MS	ESI(-)	9.4	Waters	Wastewater	0.1	0.02			336.00	0.73
1638	Ye-2021-Chemosphere	2021	10.1016/j.chemosphere.2020.128531																								9				99.7	234		40.7			2			FT-ICR MS	ESI(-)	9.4	Oil	Oil	0.03	0.01			348.00	3.63
1639	Ye-2021-Chemosphere	2021	10.1016/j.chemosphere.2020.128531																								4.3				90.8	124		40.7			2			FT-ICR MS	ESI(-)	9.4	Waters	Wastewater	0.01				320.00	0.06
1640	Ye-2021-Chemosphere	2021	10.1016/j.chemosphere.2020.128531																								8.6				46.7	618		22.5			2.1			FT-ICR MS	ESI(-)	9.4	Oil	Oil	0.09	0.01			347.00	2.71
1641	Ye-2021-Chemosphere	2021	10.1016/j.chemosphere.2020.128531																								5.4				40.5	379		22.2			2			FT-ICR MS	ESI(-)	9.4	Waters	Wastewater	0.17	0.02			339.00	0.48
1642	Ye-2021-Chemosphere	2021	10.1016/j.chemosphere.2020.128531																								9.5				103	793		31.6			2			FT-ICR MS	ESI(-)	9.4	Oil	Oil	0.06	0.01			348.00	1.49
1643	Ye-2021-Chemosphere	2021	10.1016/j.chemosphere.2020.128531																								5.1				95.9	699		31.5			2			FT-ICR MS	ESI(-)	9.4	Waters	Wastewater	0.24	0.03			321.00	0.57
1644	Ye-2021-Chemosphere	2021	10.1016/j.chemosphere.2020.128531																								9				99.7	234		40.7			2			FT-ICR MS	ESI(-)	9.4	Oil	Oil	0.73	0.08			383.00	1.25
1645	Ye-2021-Chemosphere	2021	10.1016/j.chemosphere.2020.128531																								4.3				90.8	124		40.7			2			FT-ICR MS	ESI(-)	9.4	Waters	Wastewater	0.52	0.07			359.00	1.54
1646	Zhang-2021-Chemical Engineering Jourl	2021	10.1016/j.cej.2021.130622																										3.72											FT-ICR MS	ESI(-)	15	Waters	River water	1.05	0.51			430.51	0.73
1647	Zhang-2021-Chemical Engineering Jourl	2021	10.1016/j.cej.2021.130622																										4.09											FT-ICR MS	ESI(-)	15	Waters	Reservoirs	1.11	0.53			424.70	0.06
1648	Zhang-2021-Chemical Engineering Jourl	2021	10.1016/j.cej.2021.130622																										3.86											FT-ICR MS	ESI(-)	15	Waters	River water	1.19	0.52			437.76	0.48
1649	Zhou-2021-J Hazard Mater	2021	10.1016/j.jhazmat.2020.123571																																			0.00491		FT-ICR MS	ESI(-)	15	Others	Manure	1.75	0.55				0.57
1650	Zhou-2021-J Hazard Mater	2021	10.1016/j.jhazmat.2020.123571																																			0.0175		FT-ICR MS	ESI(-)	15	Others	Manure	1.01	0.36				2.56
1651	Zhou-2021-Sci Total Environ	2021	10.1016/j.scitotenv.2020.143531	30.7700	117.6200	8	16.53333282	7.5	24.27184486	879.3213501	31.70000076	0.80000001	30.90000153	20.63333321	5.5333333	27.10000038	5.5333333	1393	255	33	53.00563049	562	136	546	136	0.12						1.48								FT-ICR MS	ESI(-)	9.4	Waters	River water	1.17								0.28
1652	Zhou-2021-Sci Total Environ	2021	10.1016/j.scitotenv.2020.143531	30.7700	117.6200	8	16.53333282	7.5	24.27184486	879.3213501	31.70000076	0.80000001	30.90000153	20.63333321	5.5333333	27.10000038	5.5333333	1393	255	33	53.00563049	562	136	546	136	0.12						1.37								FT-ICR MS	ESI(-)	9.4	Waters	River water	1.18								0.28
1653	Zhou-2021-Sci Total Environ	2021	10.1016/j.scitotenv.2020.143531	30.7700	117.6200	8	16.53333282	7.5	24.27184486	879.3213501	31.70000076	0.80000001	30.90000153	20.63333321	5.5333333	27.10000038	5.5333333	1393	255	33	53.00563049	562	136	546	136	0.12						1.38								FT-ICR MS	ESI(-)	9.4	Waters	River water	1.18								0.28
1654	Zhou-2021-Sci Total Environ	2021	10.1016/j.scitotenv.2020.143531	30.7700	117.6200	8	16.53333282	7.5	24.27184486	879.3213501	31.70000076	0.80000001	30.90000153	20.63333321	5.5333333	27.10000038	5.5333333	1393	255	33	53.00563049	562	136	546	136	0.12						1.3								FT-ICR MS	ESI(-)	9.4	Waters	River water	1.18								0.28
1655	Zhou-2021-Sci Total Environ	2021	10.1016/j.scitotenv.2020.143531	30.7700	117.6200	8	16.53333282	7.5	24.27184486	879.3213501	31.70000076	0.80000001	30.90000153	20.63333321	5.5333333	27.10000038	5.5333333	1393	255	33	53.00563049	562	136	546	136	0.25						1.41								FT-ICR MS	ESI(-)	9.4	Waters	River water	1.18								0.28
1656	Zhou-2021-Sci Total Environ	2021	10.1016/j.scitotenv.2020.143531	30.7700	117.6200	8	16.53333282	7.5	24.27184486	879.3213501	31.70000076	0.80000001	30.90000153	20.63333321	5.5333333	27.10000038	5.5333333	1393	255	33	53.00563049	562	136	546	136	0.2						1.25								FT-ICR MS	ESI(-)	9.4	Waters	River water	1.19								0.28
1657	Zhou-2021-Sci Total Environ	2021	10.1016/j.scitotenv.2020.143531	30.7700	117.6200	8	16.53333282	7.5	24.27184486	879.3213501	31.70000076	0.80000001	30.90000153	20.63333321	5.5333333	27.10000038	5.5333333	1393	255	33	53.00563049	562	136	546	136	11.43						1.05								FT-ICR MS	ESI(-)	9.4	Waters	River water	1.21								0.26
1658	Zhou-2021-Sci Total Environ	2021	10.1016/j.scitotenv.2020.143531	30.7700	117.6200	8	16.53333282	7.5	24.27184486	879.3213501	31.70000076	0.80000001	30.90000153	20.63333321	5.5333333	27.10000038	5.5333333	1393	255	33	53.00563049	562	136	546	136	14.05						1.02								FT-ICR MS	ESI(-)	9.4	Waters	River water	1.22								0.26
1659	Zhou-2021-Sci Total Environ	2021	10.1016/j.scitotenv.2020.143531	30.7700	117.6200	8	16.53333282	7.5	24.27184486	879.3213501	31.70000076	0.80000001	30.90000153	20.63333321	5.5333333	27.10000038	5.5333333	1393	255	33	53.00563049	562	136	546	136	20.46						1.02								FT-ICR MS	ESI(-)	9.4	Waters	River water	1.23								0.24
1660	Zhou-2021-Sci Total Environ	2021	10.1016/j.scitotenv.2020.143531	30.7700	117.6200	8	16.53333282	7.5	24.27184486	879.3213501	31.70000076	0.80000001	30.90000153	20.63333321	5.5333333	27.10000038	5.5333333	1393	255	33	53.00563049	562	136	546	136	19.78						1.19								FT-ICR MS	ESI(-)	9.4	Waters	River water	1.26								0.23
1661	Zhou-2021-Sci Total Environ	2021	10.1016/j.scitotenv.2020.143531	30.7700	117.6200	8	16.53333282	7.5	24.27184486	879.3213501	31.70000076	0.80000001	30.90000153	20.63333321	5.5333333	27.10000038	5.5333333	1393	255	33	53.00563049	562	136	546	136	21.16						1.2								FT-ICR MS	ESI(-)	9.4	Waters	River water	1.24								0.24
1662	Zhou-2021-Sci Total Environ	2021	10.1016/j.scitotenv.2020.143531	30.7700	117.6200	8	16.53333282	7.5	24.27184486	879.3213501	31.70000076	0.80000001	30.90000153	20.63333321	5.5333333	27.10000038	5.5333333	1393	255	33	53.00563049	562	136	546	136	28.16						0.92								FT-ICR MS	ESI(-)	9.4	Waters	River water	1.27								0.23
1663	Zhou-2021-Sci Total Environ	2021	10.1016/j.scitotenv.2020.143531	30.7700	117.6200	8	16.53333282	7.5	24.27184486	879.3213501	31.70000076	0.80000001	30.90000153	20.63333321	5.5333333	27.10000038	5.5333333	1393	255	33	53.00563049	562	136	546	136	30.45						1.03								FT-ICR MS	ESI(-)	9.4	Waters	River water	1.28								0.21
1664	Zhou-2021-Sci Total Environ	2021	10.1016/j.scitotenv.2020.143531	30.7700	117.6200	8	16.53333282	7.5	24.27184486	879.3213501	31.70000076	0.80000001	30.90000153	20.63333321	5.5333333	27.10000038	5.5333333	1393	255	33	53.00563049	562	136	546	136	32.56						1.09								FT-ICR MS	ESI(-)	9.4	Waters	River water	1.3								0.21
1665	Zhou-2021-Sci Total Environ	2021	10.1016/j.scitotenv.2020.143531	30.7700	117.6200	8	16.53333282	7.5	24.27184486	879.3213501	31.70000076	0.80000001	30.90000153	20.63333321	5.5333333	27.10000038	5.5333333	1393	255	33	53.00563049	562	136	546	136	31.28						1.06								FT-ICR MS	ESI(-)	9.4	Waters	River water	1.3								0.2
1666	Zhou-2021-Sci Total Environ	2021	10.1016/j.scitotenv.2020.143531	30.7700	117.6200	8	16.53333282	7.5	24.27184486	879.3213501	31.70000076	0.80000001	30.90000153	20.63333321	5.5333333	27.10000038	5.5333333	1393	255	33	53.00563049	562	136	546	136	33.14						1.1								FT-ICR MS	ESI(-)	9.4	Waters	River water	1.3								0.2
1667	Zhou-2021-Sci Total Environ	2021	10.1016/j.scitotenv.2020.143531	30.7700	117.6200	8	16.53333282	7.5	24.27184486	879.3213501	31.70000076	0.80000001	30.90000153	20.63333321	5.5333333	27.10000038	5.5333333	1393	255	33	53.00563049	562	136	546	136	33.63						1.02								FT-ICR MS	ESI(-)	9.4	Waters	River water	1.3								0.2
1668	Zhou-2021-Sci Total Environ	2021	10.1016/j.scitotenv.2020.143531	30.7700	117.6200	8	16.53333282	7.5	24.27184486	879.3213501	31.70000076	0.80000001	30.90000153	20.63333321	5.5333333	27.10000038	5.5333333	1393	255	33	53.00563049	562	136	546	136	32.92						1								FT-ICR MS	ESI(-)	9.4	Waters	River water	1.3								0.2
1669	Zhou-2021-Sci Total Environ	2021	10.1016/j.scitotenv.2020.143531	30.7700	117.6200	8	16.53333282	7.5	24.27184486	879.3213501	31.70000076	0.80000001	30.90000153	20.63333321	5.5333333	27.10000038	5.5333333	1393	255	33	53.00563049	562	136	546	136	21.38						1.12								FT-ICR MS	ESI(-)	9.4	Waters	River water	1.2								0.26
1670	Zhou-2021-Sci Total Environ	2021	10.1016/j.scitotenv.2020.143531	30.7700	117.6200	8	16.53333282	7.5	24.27184486	879.3213501	31.70000076	0.80000001	30.90000153	20.63333321	5.5333333	27.10000038	5.5333333	1393	255	33	53.00563049	562	136	546	136	20.07						1.13								FT-ICR MS	ESI(-)	9.4	Waters	River water	1.26								0.22
1671	Zhou-2021-Sci Total Environ	2021	10.1016/j.scitotenv.2020.143531	30.7700	117.6200	8	16.53333282	7.5	24.27184486	879.3213501	31.70000076	0.80000001	30.90000153	20.63333321	5.5333333	27.10000038	5.5333333	1393	255	33	53.00563049	562	136	546	136	30.74						0.94								FT-ICR MS	ESI(-)	9.4	Waters	River water	1.26								0.22
1672	Zhou-2021-Sci Total Environ	2021	10.1016/j.scitotenv.2020.143531	30.7700	117.6200	8	16.53333282	7.5	24.27184486	879.3213501	31.70000076	0.80000001	30.90000153	20.63333321	5.5333333	27.10000038	5.5333333	1393	255	33	53.00563049	562	136	546	136	32.57						0.84								FT-ICR MS	ESI(-)	9.4	Waters	River water	1.28								0.21
1673	Zhou-2021-Sci Total Environ	2021	10.1016/j.scitotenv.2020.143531	30.7700	117.6200	8	16.53333282	7.5	24.27184486	879.3213501	31.70000076	0.80000001	30.90000153	20.63333321	5.5333333	27.10000038	5.5333333	1393	255	33	53.00563049	562	136	546	136	34.37						0.82								FT-ICR MS	ESI(-)	9.4	Waters	River water	1.28								0.21
1674	Zhou-2021-Sci Total Environ	2021	10.1016/j.scitotenv.2020.143531	30.7700	117.6200	8	16.53333282	7.5	24.27184486	879.3213501	31.70000076	0.80000001	30.90000153	20.63333321	5.5333333	27.10000038	5.5333333	1393	255	33	53.00563049	562	136	546	136	34.49						1.03								FT-ICR MS	ESI(-)	9.4	Waters	River water	1.29								0.21
1675	Zhou-2021-Sci Total Environ	2021	10.1016/j.scitotenv.2020.143531	30.7700	117.6200	8	16.53333282	7.5	24.27184486	879.3213501	31.70000076	0.80000001	30.90000153	20.63333321	5.5333333	27.10000038	5.5333333	1393	255	33	53.00563049	562	136	546	136	34.39						0.88								FT-ICR MS	ESI(-)	9.4	Waters	River water	1.29								0.21
1676	Zhou-2021-Sci Total Environ	2021	10.1016/j.scitotenv.2020.143531	30.7700	117.6200	8	16.53333282	7.5	24.27184486	879.3213501	31.70000076	0.80000001	30.90000153	20.63333321	5.5333333	27.10000038	5.5333333	1393	255	33	53.00563049	562	136	546	136	34.3						0.89								FT-ICR MS	ESI(-)	9.4	Waters	River water	1.29								0.2
1677	Zhou-2021-Sci Total Environ	2021	10.1016/j.scitotenv.2020.143531	30.7700	117.6200	8	16.53333282	7.5	24.27184486	879.3213501	31.70000076	0.80000001	30.90000153	20.63333321	5.5333333	27.10000038	5.5333333	1393	255	33	53.00563049	562	136	546	136	0.12						1.37								FT-ICR MS	ESI(-)	9.4	Waters	River water	1.17								0.28
1678	Zhou-2021-Sci Total Environ	2021	10.1016/j.scitotenv.2020.143531	30.7700	117.6200	8	16.53333282	7.5	24.27184486	879.3213501	31.70000076	0.80000001	30.90000153	20.63333321	5.5333333	27.10000038	5.5333333	1393	255	33	53.00563049	562	136	546	136	0.12						1.38								FT-ICR MS	ESI(-)	9.4	Waters	River water	1.18								0.28
1679	Zhou-2021-Sci Total Environ	2021	10.1016/j.scitotenv.2020.143531	30.7700	117.6200	8	16.53333282	7.5	24.27184486	879.3213501	31.70000076	0.80000001	30.90000153	20.63333321	5.5333333	27.10000038	5.5333333	1393	255	33	53.00563049	562	136	546	136	21.75						1.11								FT-ICR MS	ESI(-)	9.4	Waters	River water	1.2								0.26
1680	Zhou-2021-Sci Total Environ	2021	10.1016/j.scitotenv.2020.143531	30.7700	117.6200	8	16.53333282	7.5	24.27184486	879.3213501	31.70000076	0.80000001	30.90000153	20.63333321	5.5333333	27.10000038	5.5333333	1393	255	33	53.00563049	562	136	546	136	26.44						1.1								FT-ICR MS	ESI(-)	9.4	Waters	River water	1.23								0.24
1681	Zhou-2021-Sci Total Environ	2021	10.1016/j.scitotenv.2020.143531	30.7700	117.6200	8	16.53333282	7.5	24.27184486	879.3213501	31.70000076	0.80000001	30.90000153	20.63333321	5.5333333	27.10000038	5.5333333	1393	255	33	53.00563049	562	136	546	136	32.05						0.89								FT-ICR MS	ESI(-)	9.4	Waters	River water	1.27								0.22
1682	Zhou-2021-Sci Total Environ	2021	10.1016/j.scitotenv.2020.143531	30.7700	117.6200	8	16.53333282	7.5	24.27184486	879.3213501	31.70000076	0.80000001	30.90000153	20.63333321	5.5333333	27.10000038	5.5333333	1393	255	33	53.00563049	562	136	546	136	33.65						0.89								FT-ICR MS	ESI(-)	9.4	Waters	River water	1.28								0.21
1683	Zhou-2021-Sci Total Environ	2021	10.1016/j.scitotenv.2020.143531	30.7700	117.6200	8	16.53333282	7.5	24.27184486	879.3213501	31.70000076	0.80000001	30.90000153	20.63333321	5.5333333	27.10000038	5.5333333	1393	255	33	53.00563049	562	136	546	136	34.41						0.76								FT-ICR MS	ESI(-)	9.4	Waters	River water	1.29								0.21
1684	Zhou-2021-Sci Total Environ	2021	10.1016/j.scitotenv.2020.143531	30.7700	117.6200	8	16.53333282	7.5	24.27184486	879.3213501	31.70000076	0.80000001	30.90000153	20.63333321	5.5333333	27.10000038	5.5333333	1393	255	33	53.00563049	562	136	546	136	34.5						0.82								FT-ICR MS	ESI(-)	9.4	Waters	River water	1.29								0.21
1685	Zhou-2021-Sci Total Environ	2021	10.1016/j.scitotenv.2020.143531	30.7700	117.6200	8	16.53333282	7.5	24.27184486	879.3213501	31.70000076	0.80000001	30.90000153	20.63333321	5.5333333	27.10000038	5.5333333	1393	255	33	53.00563049	562	136	546	136	34.49						0.72								FT-ICR MS	ESI(-)	9.4	Waters	River water	1.29								0.21
1686	Zhou-2021-Sci Total Environ	2021	10.1016/j.scitotenv.2020.143531	30.7700	117.6200	8	16.53333282	7.5	24.27184486	879.3213501	31.70000076	0.80000001	30.90000153	20.63333321	5.5333333	27.10000038	5.5333333	1393	255	33	53.00563049	562	136	546	136	34.45						0.86								FT-ICR MS	ESI(-)	9.4	Waters	River water	1.29								0.21
1687	Zhou-2021-Sci Total Environ	2021	10.1016/j.scitotenv.2020.143531	30.7700	117.6200	8	16.53333282	7.5	24.27184486	879.3213501	31.70000076	0.80000001	30.90000153	20.63333321	5.5333333	27.10000038	5.5333333	1393	255	33	53.00563049	562	136	546	136	34.47						0.82								FT-ICR MS	ESI(-)	9.4	Waters	River water	1.29								0.2
1688	Zhou-2021-Sci Total Environ	2021	10.1016/j.scitotenv.2020.143531	30.7700	117.6200	8	16.53333282	7.5	24.27184486	879.3213501	31.70000076	0.80000001	30.90000153	20.63333321	5.5333333	27.10000038	5.5333333	1393	255	33	53.00563049	562	136	546	136	34.53						0.85								FT-ICR MS	ESI(-)	9.4	Waters	River water	1.27								0.22
1689	Longnecker-2015-Geochimica et Cosmochimica Acta	2015	10.1016/j.gca.2015.08.014	63.5000	-167.8000																					31.68			0.8676			0.8988								FT-ICR MS	ESI(-)	7	Waters	Marine water	1.2	0.5	0.1
1690	Longnecker-2015-Geochimica et Cosmochimica Acta	2015	10.1016/j.gca.2015.08.014	64.6000	-168.5000																					32.65			0.7632			0.7212								FT-ICR MS	ESI(-)	7	Waters	Marine water	1.2	0.5	0.1
1691	Longnecker-2015-Geochimica et Cosmochimica Acta	2015	10.1016/j.gca.2015.08.014	68.6000	-168.7000																					32.03			0.7968			0.7836								FT-ICR MS	ESI(-)	7	Waters	Marine water	1.2	0.5	0.1
1692	Longnecker-2015-Geochimica et Cosmochimica Acta	2015	10.1016/j.gca.2015.08.014	68.6000	-167.3000																					31.74			1.0212			1.0116								FT-ICR MS	ESI(-)	7	Waters	Marine water	1.2	0.5	0.1
1693	Longnecker-2015-Geochimica et Cosmochimica Acta	2015	10.1016/j.gca.2015.08.014	71.3000	-161.3000																					31.88			0.894			0.9396								FT-ICR MS	ESI(-)	7	Waters	Marine water	1.2	0.5	0.1
1694	Longnecker-2015-Geochimica et Cosmochimica Acta	2015	10.1016/j.gca.2015.08.014	72.1000	-155.3000																					29.67			0.8316			0.8928								FT-ICR MS	ESI(-)	7	Waters	Marine water	1.2	0.5	0.1
1695	Longnecker-2015-Geochimica et Cosmochimica Acta	2015	10.1016/j.gca.2015.08.014	72.2000	-158.0000																					31.66			0.8916			0.876								FT-ICR MS	ESI(-)	7	Waters	Marine water	1.2	0.5	0.1
1696	Longnecker-2015-Geochimica et Cosmochimica Acta	2015	10.1016/j.gca.2015.08.014	72.6000	-156.0000																					27.73			0.8352			0.8652								FT-ICR MS	ESI(-)	7	Waters	Marine water	1.2	0.5	0.1
1697	Longnecker-2015-Geochimica et Cosmochimica Acta	2015	10.1016/j.gca.2015.08.014	63.5000	-167.8000																					31.68			1.3104			0.4488								FT-ICR MS	ESI(-)	7	Waters	Glacier	1.5	0.4	0.2
1698	Longnecker-2015-Geochimica et Cosmochimica Acta	2015	10.1016/j.gca.2015.08.014	64.6000	-168.5000																					32.65			1.2168			0.6708								FT-ICR MS	ESI(-)	7	Waters	Glacier	1.3	0.5	0.1
1699	Longnecker-2015-Geochimica et Cosmochimica Acta	2015	10.1016/j.gca.2015.08.014	68.6000	-168.7000																					32.03			0.8172			0.4572								FT-ICR MS	ESI(-)	7	Waters	Glacier	1.4	0.4	0.1
1700	Longnecker-2015-Geochimica et Cosmochimica Acta	2015	10.1016/j.gca.2015.08.014	68.6000	-167.3000																					31.74			0.474			0.4632								FT-ICR MS	ESI(-)	7	Waters	Glacier	1.4	0.4	0.2
1701	Longnecker-2015-Geochimica et Cosmochimica Acta	2015	10.1016/j.gca.2015.08.014	71.3000	-161.3000																					31.88			1.1904			1.2288								FT-ICR MS	ESI(-)	7	Waters	Glacier	1.4	0.4	0.2
1702	Longnecker-2015-Geochimica et Cosmochimica Acta	2015	10.1016/j.gca.2015.08.014	72.1000	-155.3000																					29.67			0.5856			0.5652								FT-ICR MS	ESI(-)	7	Waters	Glacier	1.3	0.4	0.2
1703	Longnecker-2015-Geochimica et Cosmochimica Acta	2015	10.1016/j.gca.2015.08.014	72.2000	-158.0000																					31.66			0.558			0.558								FT-ICR MS	ESI(-)	7	Waters	Glacier	1.3	0.4	0.1
1704	Longnecker-2015-Geochimica et Cosmochimica Acta	2015	10.1016/j.gca.2015.08.014	72.6000	-156.0000																					27.73			0.3816			0.3744								FT-ICR MS	ESI(-)	7	Waters	Glacier	1.6	0.4	0.3
1705	Lavonen-2015-Water Res	2015	10.1016/j.watres.2015.08.024																																					FT-ICR MS	ESI(-)	12	Waters	Drink water	0.987	0.698						0.57
1706	Lavonen-2015-Water Res	2015	10.1016/j.watres.2015.08.024																																					FT-ICR MS	ESI(-)	12	Waters	Drink water	0.849	0.636						0.63
1707	Lavonen-2015-Water Res	2015	10.1016/j.watres.2015.08.024																																					FT-ICR MS	ESI(-)	12	Waters	Drink water	0.827	0.623						0.64
1708	Lavonen-2015-Water Res	2015	10.1016/j.watres.2015.08.024																																					FT-ICR MS	ESI(-)	12	Waters	Drink water	1.31	0.434						0.39
1709	Lavonen-2015-Water Res	2015	10.1016/j.watres.2015.08.024																																					FT-ICR MS	ESI(-)	12	Waters	Drink water	1.318	0.439						0.40
1710	Lavonen-2015-Water Res	2015	10.1016/j.watres.2015.08.024																																					FT-ICR MS	ESI(-)	12	Waters	Drink water	1.313	0.438						0.40
1711	Lavonen-2015-Water Res	2015	10.1016/j.watres.2015.08.024																																					FT-ICR MS	ESI(-)	12	Waters	Drink water	1.336	0.441						0.39
1712	Lavonen-2015-Water Res	2015	10.1016/j.watres.2015.08.024																																					FT-ICR MS	ESI(-)	12	Waters	Drink water	0.882	0.686						0.61
1713	Lavonen-2015-Water Res	2015	10.1016/j.watres.2015.08.024																																					FT-ICR MS	ESI(-)	12	Waters	Drink water	0.829	0.627						0.64
1714	Lavonen-2015-Water Res	2015	10.1016/j.watres.2015.08.024																																					FT-ICR MS	ESI(-)	12	Waters	Drink water	1.124	0.722						0.50
1715	Lavonen-2015-Water Res	2015	10.1016/j.watres.2015.08.024																																					FT-ICR MS	ESI(-)	12	Waters	Drink water	1.341	0.433						0.39
1716	Lavonen-2015-Water Res	2015	10.1016/j.watres.2015.08.024																																					FT-ICR MS	ESI(-)	12	Waters	Drink water	1.256	0.466						0.41
1717	Lu-2015-PLoS One	2015	10.1371/jourl.pone.0145639	76.8400	37.5970	2362	37											74									5	3				6.468	158.9							FT-ICR MS	ESI(-)	12	Waters	River water	1.17	0.3				11.01
1718	Lu-2015-PLoS One	2015	10.1371/jourl.pone.0145639	76.8400	37.5980	2362	37											74									5	3				6.468	158.9							FT-ICR MS	ESI(-)	12	Waters	River water	1.17	0.3				11.17
1719	Lu-2015-PLoS One	2015	10.1371/jourl.pone.0145639	76.8500	37.6042	2373	37											74									5	7.8				6.744	56.9							FT-ICR MS	ESI(-)	12	Waters	River water	1.13	0.31				11.65
1720	Lu-2015-PLoS One	2015	10.1371/jourl.pone.0145639	76.8600	37.6043	2684	37											56									5	7.8				6.744	56.9							FT-ICR MS	ESI(-)	12	Waters	River water	1.14	0.34				10.94
1721	Lu-2015-PLoS One	2015	10.1371/jourl.pone.0145639	76.8900	37.6100	2494	37											66									6.5	7.9				8.1	210.4							FT-ICR MS	ESI(-)	12	Waters	River water	1.3	0.26				9.74
1722	Lu-2015-PLoS One	2015	10.1371/jourl.pone.0145639	76.8900	37.6100	2494	36											66									6.5	7.9				8.1	210.4							FT-ICR MS	ESI(-)	12	Waters	River water	1.34	0.37				8.4
1723	Lu-2015-PLoS One	2015	10.1371/jourl.pone.0145639	76.9000	37.6000	2402	36											72									5	5.8				2.472	73.4							FT-ICR MS	ESI(-)	12	Waters	River water	1.34	0.31				8.79
1724	Lu-2015-PLoS One	2015	10.1371/jourl.pone.0145639	76.9000	37.6000	2402	36											72									5	5.8				2.472	73.4							FT-ICR MS	ESI(-)	12	Waters	River water	1.23	0.34				8.91
1725	Lu-2015-PLoS One	2015	10.1371/jourl.pone.0145639	76.8900	37.6100	2494	36											66																						FT-ICR MS	ESI(-)	12	Waters	River water	1.3	0.26				9.74
1726	Lu-2015-PLoS One	2015	10.1371/jourl.pone.0145639	76.8900	37.6100	2494	36											66																						FT-ICR MS	ESI(-)	12	Waters	River water	1.39	0.3				7.61
1727	Lu-2015-PLoS One	2015	10.1371/jourl.pone.0145639	76.9000	37.6000	2402	36											72																						FT-ICR MS	ESI(-)	12	Waters	River water	1.34	0.32				8.79
1728	Lu-2015-PLoS One	2015	10.1371/jourl.pone.0145639	76.9000	37.6000	2402	36											72																						FT-ICR MS	ESI(-)	12	Waters	River water	1.35	0.37				8.54
1729	Mann-2015-PLoS One	2015	10.1371/jourl.pone.0130557	71.2816	-156.6103	4	-12.3	62	15	11963	78	-312	390	24	-266	31	-266	117	26	4	77	66	12	58	12															FT-ICR MS	ESI(-)	15	Land	Permafrost	1.45	0.45
1730	Mann-2015-PLoS One	2015	10.1371/jourl.pone.0130557	71.2816	-156.6103	4	-12.3	62	15	11963	78	-312	390	24	-266	31	-266	117	26	4	77	66	12	58	12															FT-ICR MS	ESI(-)	15	Land	Permafrost	1.44	0.53
1731	Mann-2015-PLoS One	2015	10.1371/jourl.pone.0130557	71.2816	-156.6103	4	-12.3	62	15	11963	78	-312	390	24	-266	31	-266	117	26	4	77	66	12	58	12															FT-ICR MS	ESI(-)	15	Land	Permafrost	1.46	0.42
1732	Mann-2015-PLoS One	2015	10.1371/jourl.pone.0130557	71.2816	-156.6103	4	-12.3	62	15	11963	78	-312	390	24	-266	31	-266	117	26	4	77	66	12	58	12															FT-ICR MS	ESI(-)	15	Land	Permafrost	1.39	0.48
1733	Mann-2015-PLoS One	2015	10.1371/jourl.pone.0130557	71.2816	-156.6103	4	-12.3	62	15	11963	78	-312	390	24	-266	31	-266	117	26	4	77	66	12	58	12															FT-ICR MS	ESI(-)	15	Land	Permafrost	1.3	0.27
1734	Mann-2015-PLoS One	2015	10.1371/jourl.pone.0130557	71.2816	-156.6103	4	-12.3	62	15	11963	78	-312	390	24	-266	31	-266	117	26	4	77	66	12	58	12															FT-ICR MS	ESI(-)	15	Land	Permafrost	1.37	0.28
1735	Mann-2015-PLoS One	2015	10.1371/jourl.pone.0130557	71.2816	-156.6103	4	-12.3	62	15	11963	78	-312	390	24	-266	31	-266	117	26	4	77	66	12	58	12															FT-ICR MS	ESI(-)	15	Land	Permafrost	1.32	0.26
1736	Mann-2015-PLoS One	2015	10.1371/jourl.pone.0130557	71.2816	-156.6103	4	-12.3	62	15	11963	78	-312	390	24	-266	31	-266	117	26	4	77	66	12	58	12															FT-ICR MS	ESI(-)	15	Land	Permafrost	1.39	0.28
1737	Mann-2015-PLoS One	2015	10.1371/jourl.pone.0130557	71.2816	-156.6103	4	-12.3	62	15	11963	78	-312	390	24	-266	31	-266	117	26	4	77	66	12	58	12															FT-ICR MS	ESI(-)	15	Land	Permafrost	1.36	0.32	0.1
1738	Mann-2015-PLoS One	2015	10.1371/jourl.pone.0130557	71.2816	-156.6103	4	-12.3	62	15	11963	78	-312	390	24	-266	31	-266	117	26	4	77	66	12	58	12															FT-ICR MS	ESI(-)	15	Land	Permafrost	1.34	0.27	0.09
1739	Mann-2015-PLoS One	2015	10.1371/jourl.pone.0130557	71.2816	-156.6103	4	-12.3	62	15	11963	78	-312	390	24	-266	31	-266	117	26	4	77	66	12	58	12															FT-ICR MS	ESI(-)	15	Land	Permafrost	1.45	0.26	0.08
1740	Mann-2015-PLoS One	2015	10.1371/jourl.pone.0130557	71.2816	-156.6103	4	-12.3	62	15	11963	78	-312	390	24	-266	31	-266	117	26	4	77	66	12	58	12															FT-ICR MS	ESI(-)	15	Land	Permafrost	1.41	0.23	0.08
1741	Mann-2015-PLoS One	2015	10.1371/jourl.pone.0130557	71.2816	-156.6103	4	-12.3	62	15	11963	78	-312	390	24	-266	31	-266	117	26	4	77	66	12	58	12															FT-ICR MS	ESI(-)	15	Land	Permafrost	1.44	0.19	0.13
1742	Mann-2015-PLoS One	2015	10.1371/jourl.pone.0130557	71.2816	-156.6103	4	-12.3	62	15	11963	78	-312	390	24	-266	31	-266	117	26	4	77	66	12	58	12															FT-ICR MS	ESI(-)	15	Land	Permafrost	1.49	0.19	0.1
1743	Mann-2015-PLoS One	2015	10.1371/jourl.pone.0130557	71.2816	-156.6103	4	-12.3	62	15	11963	78	-312	390	24	-266	31	-266	117	26	4	77	66	12	58	12															FT-ICR MS	ESI(-)	15	Land	Permafrost	1.43	0.2	0.13
1744	Mann-2015-PLoS One	2015	10.1371/jourl.pone.0130557	71.2816	-156.6103	4	-12.3	62	15	11963	78	-312	390	24	-266	31	-266	117	26	4	77	66	12	58	12															FT-ICR MS	ESI(-)	15	Land	Permafrost	1.47	0.19	0.1
1745	Mead-2015-Atmospheric Environment	2015	10.1016/j.atmosenv.2015.01.057	34.2320	-77.8780	12	17.3	119	39	6857	317	12	305	254	134	258	82	1387	192	75	32	516	249	503	289															FT-ICR MS	ESI(-)	9.4	Waters	Rainwater	1.5	0.5
1746	Medeiros-2015-Geophysical Research Letters	2015	10.1002/2015gl064653	31.4500	-81.3500	2	19.2	106	38	6112	320	45	275	264	157	266	110	1291	176	59	35	499	215	470	260															FT-ICR MS	ESI(-)	15	Land	Peatland	1.03	0.59
1747	Medeiros-2015-Geophysical Research Letters	2015	10.1002/2015gl064653	31.4500	-81.3500	2	19.2	106	38	6112	320	45	275	264	157	266	110	1291	176	59	35	499	215	470	260															FT-ICR MS	ESI(-)	15	Land	Peatland	1.18	0.44
1748	Mosher-2015-Biogeochemistry	2015	10.1007/s10533-015-0103-6	39.8800	75.7800	2063	6.6	122	27	10937	272	-166	438	193	-66	193	-90	140	22	3	56	59	11	59	13		7.9					0.8	368	0.0084						FT-ICR MS	ESI(-)	9.4	Waters	River water	1.08	0.54			515.68	11.86
1749	Mosher-2015-Biogeochemistry	2015	10.1007/s10533-015-0103-6	39.8800	75.7800	2063	6.6	122	27	10937	272	-166	438	193	-66	193	-90	140	22	3	56	59	11	59	13		7.5					1.2	182	0.0096						FT-ICR MS	ESI(-)	9.4	Waters	River water	1.07	0.52			523.84	12.37
1750	Mosher-2015-Biogeochemistry	2015	10.1007/s10533-015-0103-6	39.8800	75.7800	2063	6.6	122	27	10937	272	-166	438	193	-66	193	-90	140	22	3	56	59	11	59	13		7.4					2.1	217	0.0126						FT-ICR MS	ESI(-)	9.4	Waters	River water	1.09	0.51			516.23	12.02
1751	Mosher-2015-Biogeochemistry	2015	10.1007/s10533-015-0103-6	10.9500	85.4800																						6.9					1.1	109.2	0.0097						FT-ICR MS	ESI(-)	9.4	Waters	River water	1.07	0.5			527.05	12.58
1752	Mosher-2015-Biogeochemistry	2015	10.1007/s10533-015-0103-6	10.9500	85.4800																						7.7					0.8	104.6	0.0075						FT-ICR MS	ESI(-)	9.4	Waters	River water	1.08	0.52			518.91	12.13
1753	Mosher-2015-Biogeochemistry	2015	10.1007/s10533-015-0103-6	10.9500	85.4800																						7.7					1	142.6	0.0059						FT-ICR MS	ESI(-)	9.4	Waters	River water	1.09	0.51			498.75	11.57
1754	Mosher-2015-Biogeochemistry	2015	10.1007/s10533-015-0103-6	42.5000	74.9700	2886	-1.8	109	25	10642	188	-232	420	47	-165	108	-165	404	68	13	50	176	48	135	48		5.9					1.1	18.5	0.0078						FT-ICR MS	ESI(-)	9.4	Waters	River water	1.07	0.54			522.23	12.24
1755	Mosher-2015-Biogeochemistry	2015	10.1007/s10533-015-0103-6	42.5000	74.9700	2886	-1.8	109	25	10642	188	-232	420	47	-165	108	-165	404	68	13	50	176	48	135	48		6.1					0.9	36.8	0.0075						FT-ICR MS	ESI(-)	9.4	Waters	River water	1.08	0.53			523.48	12
1756	Oni-2015-Front Microbiol	2015	10.3389/fmicb.2015.01290	54.0800	7.9700																								0.00979		1.88748	13.24728								FT-ICR MS	ESI(-)	12	Waters	Marine sediment	1.35	0.47	0.077942323		367.02	7.22
1757	Oni-2015-Front Microbiol	2015	10.3389/fmicb.2015.01290	54.0800	7.9700																								0.00806		0.9086	9.92808								FT-ICR MS	ESI(-)	12	Waters	Marine sediment	1.17	0.52	0.045620438		389.44	8.88
1758	Oni-2015-Front Microbiol	2015	10.3389/fmicb.2015.01290	54.0800	7.9700																								0.00855		1.24068	10.96488								FT-ICR MS	ESI(-)	12	Waters	Marine sediment	1.2	0.54	0.040883074		391.95	8.42
1759	Oni-2015-Front Microbiol	2015	10.3389/fmicb.2015.01290	54.0800	7.9700																								0.01595		1.59348	12.93768								FT-ICR MS	ESI(-)	12	Waters	Marine sediment	1.21	0.51	0.040733198		392.20	8.53
1760	Oni-2015-Front Microbiol	2015	10.3389/fmicb.2015.01290	54.0800	7.9700																								0.01136		1.44648	11.72088								FT-ICR MS	ESI(-)	12	Waters	Marine sediment	1.21	0.52	0.044503783		391.04	8.43
1761	Oni-2015-Front Microbiol	2015	10.3389/fmicb.2015.01290	54.0800	7.9700																								0.01355		2.16258	17.62164								FT-ICR MS	ESI(-)	12	Waters	Marine sediment	1.2	0.5	0.045433894		391.01	8.7
1762	Rossel-2015-Marine Chemistry	2015	10.1016/j.marchem.2015.07.002	37.0800	31.5200	1346	10.23750019	10.39166641	33.52150345	766.2575073	27.20000076	-3.79999995	31	0.94999999	19.45000076	19.68333435	0.94999999	672	117	10	64.23413849	315	36	51	315						0.266	0.684								FT-ICR MS	ESI(-)	15	Waters	Marine water	1.24	0.47				8.25			0.27
1763	Rossel-2015-Marine Chemistry	2015	10.1016/j.marchem.2015.07.002	37.0800	31.5200	1346	10.23750019	10.39166641	33.52150345	766.2575073	27.20000076	-3.79999995	31	0.94999999	19.45000076	19.68333435	0.94999999	672	117	10	64.23413849	315	36	51	315						0.266	5.892								FT-ICR MS	ESI(-)	15	Waters	Marine water	1.24	0.47				8.27			0.27
1764	Rossel-2015-Marine Chemistry	2015	10.1016/j.marchem.2015.07.002	37.0800	31.5200	1346	10.23750019	10.39166641	33.52150345	766.2575073	27.20000076	-3.79999995	31	0.94999999	19.45000076	19.68333435	0.94999999	672	117	10	64.23413849	315	36	51	315						0.224	1.032								FT-ICR MS	ESI(-)	15	Waters	Marine water	1.24	0.48				8.52			0.26
1765	Rossel-2015-Marine Chemistry	2015	10.1016/j.marchem.2015.07.002	37.0800	31.5200	1346	10.23750019	10.39166641	33.52150345	766.2575073	27.20000076	-3.79999995	31	0.94999999	19.45000076	19.68333435	0.94999999	672	117	10	64.23413849	315	36	51	315						0.224	14.16								FT-ICR MS	ESI(-)	15	Waters	Marine hydrothermal fluids	1.24	0.48				8.23			0.27
1766	Rossel-2015-Marine Chemistry	2015	10.1016/j.marchem.2015.07.002	37.0800	31.5200	1346	10.23750019	10.39166641	33.52150345	766.2575073	27.20000076	-3.79999995	31	0.94999999	19.45000076	19.68333435	0.94999999	672	117	10	64.23413849	315	36	51	315						0.098	4.524								FT-ICR MS	ESI(-)	15	Waters	Marine hydrothermal fluids	1.24	0.47				8.31			0.27
1767	Rossel-2015-Marine Chemistry	2015	10.1016/j.marchem.2015.07.002	37.0800	31.5200	1346	10.23750019	10.39166641	33.52150345	766.2575073	27.20000076	-3.79999995	31	0.94999999	19.45000076	19.68333435	0.94999999	672	117	10	64.23413849	315	36	51	315						0.07	2.088								FT-ICR MS	ESI(-)	15	Waters	Marine hydrothermal fluids	1.24	0.47				8.16			0.27
1768	Rossel-2015-Marine Chemistry	2015	10.1016/j.marchem.2015.07.002	37.0800	31.5200	1346	10.23750019	10.39166641	33.52150345	766.2575073	27.20000076	-3.79999995	31	0.94999999	19.45000076	19.68333435	0.94999999	672	117	10	64.23413849	315	36	51	315						0.126	0.96								FT-ICR MS	ESI(-)	15	Waters	Marine hydrothermal fluids	1.25	0.47				8.11			0.27
1769	Seidel-2015-Marine Chemistry	2015	10.1016/j.marchem.2015.06.019	11.3400	-55.5000	2000																				31.6					0.0826	1.0392								FT-ICR MS	ESI(-)	15	Waters	Marine water	1.25	0.44							0.27
1770	Seidel-2015-Marine Chemistry	2015	10.1016/j.marchem.2015.06.019	10.4000	-55.0000	1800																				33.9					0.0728	0.8208								FT-ICR MS	ESI(-)	15	Waters	Marine water	1.27	0.44							0.26
1771	Seidel-2015-Marine Chemistry	2015	10.1016/j.marchem.2015.06.019	10.4000	-55.0000	1800																				35.6					0.0672	0.852								FT-ICR MS	ESI(-)	15	Waters	Marine water	1.27	0.47							0.24
1772	Seidel-2015-Marine Chemistry	2015	10.1016/j.marchem.2015.06.019	10.4000	-55.0000	1800																				36					0.07	0.7692								FT-ICR MS	ESI(-)	15	Waters	Marine water	1.28	0.47							0.24
1773	Seidel-2015-Marine Chemistry	2015	10.1016/j.marchem.2015.06.019	8.0100	-51.0000	800																				24.3					0.0784	1.1208								FT-ICR MS	ESI(-)	15	Waters	Marine water	1.17	0.46							0.31
1774	Seidel-2015-Marine Chemistry	2015	10.1016/j.marchem.2015.06.019	8.0200	-51.0000	800																				36.3					0.07	0.7488								FT-ICR MS	ESI(-)	15	Waters	Marine water	1.29	0.45							0.24
1775	Seidel-2015-Marine Chemistry	2015	10.1016/j.marchem.2015.06.019	8.0200	-51.0000	800																				36.4					0.1176	0.6108								FT-ICR MS	ESI(-)	15	Waters	Marine water	1.28	0.45							0.25
1776	Seidel-2015-Marine Chemistry	2015	10.1016/j.marchem.2015.06.019	6.2200	-52.0000	400																				23.2					0.0924	1.518								FT-ICR MS	ESI(-)	15	Waters	Marine water	1.15	0.44							0.33
1777	Seidel-2015-Marine Chemistry	2015	10.1016/j.marchem.2015.06.019	6.2200	-52.0000	400																				26.1					0.0728	0.726								FT-ICR MS	ESI(-)	15	Waters	Marine water	1.27	0.46							0.25
1778	Seidel-2015-Marine Chemistry	2015	10.1016/j.marchem.2015.06.019	5.0400	-49.0000	0																				36.2					0.0756	0.7512								FT-ICR MS	ESI(-)	15	Waters	Marine water	1.28	0.45							0.24
1779	Seidel-2015-Marine Chemistry	2015	10.1016/j.marchem.2015.06.019	4.5100	-50.3000	-200																				33.7					0.063	0.768								FT-ICR MS	ESI(-)	15	Waters	Marine water	1.26	0.46							0.26
1780	Seidel-2015-Marine Chemistry	2015	10.1016/j.marchem.2015.06.019	4.5100	-50.3000	-200																				36.2					0.07	0.7416								FT-ICR MS	ESI(-)	15	Waters	Marine water	1.28	0.46							0.24
1781	Seidel-2015-Marine Chemistry	2015	10.1016/j.marchem.2015.06.019	4.5100	-50.3000	-200																				35.9					0.1988	0.5088								FT-ICR MS	ESI(-)	15	Waters	Marine water	1.27	0.46							0.24
1782	Seidel-2015-Marine Chemistry	2015	10.1016/j.marchem.2015.06.019	4.5100	-50.3000	-200																				34.7					0.4844	0.3996								FT-ICR MS	ESI(-)	15	Waters	Marine water	1.27	0.46							0.25
1783	Seidel-2015-Marine Chemistry	2015	10.1016/j.marchem.2015.06.019	3.2900	-50.5000	1000																				31.1					0.1498	0.8628								FT-ICR MS	ESI(-)	15	Plant	Plant	1.2	0.44							0.3
1784	Seidel-2015-Marine Chemistry	2015	10.1016/j.marchem.2015.06.019	2.3600	-49.2000	1000																				30					0.1022	1.122								FT-ICR MS	ESI(-)	15	Plant	Plant	1.17	0.45							0.32
1785	Seidel-2015-Marine Chemistry	2015	10.1016/j.marchem.2015.06.019	1.2000	-49.1000	2000																				0					0.2772	3.3192								FT-ICR MS	ESI(-)	15	Plant	Plant	1.07	0.47							0.38
1786	Seidel-2015-Marine Chemistry	2015	10.1016/j.marchem.2015.06.019	0.5700	-48.5000	2000																				11.2					0.1918	2.2944								FT-ICR MS	ESI(-)	15	Plant	Plant	1.09	0.46							0.36
1787	Seidel-2015-Marine Chemistry	2015	10.1016/j.marchem.2015.06.019	-0.0400	-48.0000	2400																				23.8					0.1176	1.5492								FT-ICR MS	ESI(-)	15	Plant	Plant	1.16	0.44							0.33
1788	Seidel-2015-Marine Chemistry	2015	10.1016/j.marchem.2015.06.019	-0.0400	-48.0000	2400																				22.7					0.1316	1.794								FT-ICR MS	ESI(-)	15	Plant	Plant	1.13	0.46							0.34
1789	Seidel-2015-Marine Chemistry	2015	10.1016/j.marchem.2015.06.019	-0.0700	-47.5000	2400																				35.9					0.0756	0.7932								FT-ICR MS	ESI(-)	15	Plant	Plant	1.25	0.46							0.26
1790	Seidel-2015-Marine Chemistry	2015	10.1016/j.marchem.2015.06.019	0.1600	-47.2000	2400																				36.3					0.1064	0.7356								FT-ICR MS	ESI(-)	15	Plant	Plant	1.28	0.47							0.23
1791	Seidel-2015-Marine Chemistry	2015	10.1016/j.marchem.2015.06.019	4.4100	-51.5000	-200	26.18333435	7.96666622	74.45481873	47.16187286	32.40000153	21.70000076	10.70000076	26	26.86666679	26.86666679	25.71666718	2526	458	66	58.43457794	1061	207	207	763	20.9					0.0924	1.596								FT-ICR MS	ESI(-)	15	Plant	Plant	1.12	0.46							0.34
1792	Seidel-2015-Marine Chemistry	2015	10.1016/j.marchem.2015.06.019																							0						3.0396								FT-ICR MS	ESI(-)	15	Waters	River water	1.13	0.44							0.35
1793	Seidel-2015-Marine Chemistry	2015	10.1016/j.marchem.2015.06.019																							0						3.0276								FT-ICR MS	ESI(-)	15	Waters	River water	1.06	0.46							0.38
1794	Seidel-2015-Marine Chemistry	2015	10.1016/j.marchem.2015.06.019																							0						4.3092								FT-ICR MS	ESI(-)	15	Waters	River water	1.06	0.46							0.38
1795	Seidel-2015-Marine Chemistry	2015	10.1016/j.marchem.2015.06.019																							0						4.008								FT-ICR MS	ESI(-)	15	Waters	River water	1.06	0.46							0.38
1796	Seidel-2015-Marine Chemistry	2015	10.1016/j.marchem.2015.06.019																							0						1.9368								FT-ICR MS	ESI(-)	15	Waters	River water	1.06	0.46							0.38
1797	Tfaily-2015-Al Chem	2015	10.1021/acs.alchem.5b00116																																					FT-ICR MS	ESI(-)	15	Land	Peatland	1.56	0.23				8
1798	Tfaily-2015-Al Chem	2015	10.1021/acs.alchem.5b00116																																					FT-ICR MS	ESI(-)	15	Land	Peatland	1.31	0.29				11
1799	Tfaily-2015-Al Chem	2015	10.1021/acs.alchem.5b00116																																					FT-ICR MS	ESI(-)	15	Land	Peatland	1.22	0.5				9
1800	Tfaily-2015-Al Chem	2015	10.1021/acs.alchem.5b00116																																					FT-ICR MS	ESI(-)	15	Land	Peatland	1.64	0.22				4
1801	Tfaily-2015-Al Chem	2015	10.1021/acs.alchem.5b00116																																					FT-ICR MS	ESI(-)	15	Land	Peatland	1.37	0.37				9
1802	Tfaily-2015-Al Chem	2015	10.1021/acs.alchem.5b00116																																					FT-ICR MS	ESI(-)	15	Land	Peatland	1.38	0.26				11
1803	Tfaily-2015-Al Chem	2015	10.1021/acs.alchem.5b00116																																					FT-ICR MS	ESI(-)	15	Land	Peatland	1.23	0.32				11
1804	Tfaily-2015-Al Chem	2015	10.1021/acs.alchem.5b00116																																					FT-ICR MS	ESI(-)	15	Land	Peatland	1.24	0.55				8
1805	Tfaily-2015-Al Chem	2015	10.1021/acs.alchem.5b00116																																					FT-ICR MS	ESI(-)	15	Land	Peatland	1.7	0.24				5
1806	Tfaily-2015-Al Chem	2015	10.1021/acs.alchem.5b00116																																					FT-ICR MS	ESI(-)	15	Land	Peatland	1.35	0.34				10
1807	Tfaily-2015-Al Chem	2015	10.1021/acs.alchem.5b00116																																					FT-ICR MS	ESI(-)	15	Waters	River sediment	1.77	0.19				4
1808	Tfaily-2015-Al Chem	2015	10.1021/acs.alchem.5b00116																																					FT-ICR MS	ESI(-)	15	Waters	River sediment	1.71	0.18				4
1809	Tfaily-2015-Al Chem	2015	10.1021/acs.alchem.5b00116																																					FT-ICR MS	ESI(-)	15	Waters	River sediment	1.31	0.47				7
1810	Tfaily-2015-Al Chem	2015	10.1021/acs.alchem.5b00116																																					FT-ICR MS	ESI(-)	15	Waters	River sediment	1.85	0.2				5
1811	Tfaily-2015-Al Chem	2015	10.1021/acs.alchem.5b00116																																					FT-ICR MS	ESI(-)	15	Waters	River sediment	1.69	0.24				5
1812	Tfaily-2015-Al Chem	2015	10.1021/acs.alchem.5b00116																																					FT-ICR MS	ESI(-)	15	Land	Forest soils	1.7	0.22				6
1813	Tfaily-2015-Al Chem	2015	10.1021/acs.alchem.5b00116																																					FT-ICR MS	ESI(-)	15	Land	Forest soils	1.45	0.31				8
1814	Tfaily-2015-Al Chem	2015	10.1021/acs.alchem.5b00116																																					FT-ICR MS	ESI(-)	15	Land	Forest soils	1.38	0.52				7
1815	Tfaily-2015-Al Chem	2015	10.1021/acs.alchem.5b00116																																					FT-ICR MS	ESI(-)	15	Land	Forest soils	1.71	0.22				5
1816	Tfaily-2015-Al Chem	2015	10.1021/acs.alchem.5b00116																																					FT-ICR MS	ESI(-)	15	Land	Forest soils	1.51	0.32				7
1817	Tfaily-2015-Al Chem	2015	10.1021/acs.alchem.5b00116																																					FT-ICR MS	ESI(-)	15	Land	Forest soils	1.78	0.2				5
1818	Tfaily-2015-Al Chem	2015	10.1021/acs.alchem.5b00116																																					FT-ICR MS	ESI(-)	15	Land	Forest soils	1.6	0.27				6
1819	Tfaily-2015-Al Chem	2015	10.1021/acs.alchem.5b00116																																					FT-ICR MS	ESI(-)	15	Land	Forest soils	1.22	0.5				9
1820	Tfaily-2015-Al Chem	2015	10.1021/acs.alchem.5b00116																																					FT-ICR MS	ESI(-)	15	Land	Forest soils	1.8	0.23				5
1821	Tfaily-2015-Al Chem	2015	10.1021/acs.alchem.5b00116																																					FT-ICR MS	ESI(-)	15	Land	Forest soils	1.5	0.33				7
1822	Tfaily-2015-Al Chem	2015	10.1021/acs.alchem.5b00116																																					FT-ICR MS	ESI(-)	15	Land	Forest soils	1.64	0.27				6
1823	Tfaily-2015-Al Chem	2015	10.1021/acs.alchem.5b00116																																					FT-ICR MS	ESI(-)	15	Land	Forest soils	1.4	0.32				9
1824	Tfaily-2015-Al Chem	2015	10.1021/acs.alchem.5b00116																																					FT-ICR MS	ESI(-)	15	Land	Forest soils	1.17	0.53				8
1825	Tfaily-2015-Al Chem	2015	10.1021/acs.alchem.5b00116																																					FT-ICR MS	ESI(-)	15	Land	Forest soils	1.64	0.2				6
1826	Tfaily-2015-Al Chem	2015	10.1021/acs.alchem.5b00116																																					FT-ICR MS	ESI(-)	15	Land	Forest soils	1.5	0.34				7
1827	Tfaily-2015-Al Chem	2015	10.1021/acs.alchem.5b00116																																					FT-ICR MS	ESI(-)	15	Land	Forest soils	1.62	0.24				7
1828	Tfaily-2015-Al Chem	2015	10.1021/acs.alchem.5b00116																																					FT-ICR MS	ESI(-)	15	Land	Forest soils	1.46	0.31				7
1829	Tfaily-2015-Al Chem	2015	10.1021/acs.alchem.5b00116																																					FT-ICR MS	ESI(-)	15	Land	Forest soils	1.14	0.59				8
1830	Tfaily-2015-Al Chem	2015	10.1021/acs.alchem.5b00116																																					FT-ICR MS	ESI(-)	15	Land	Forest soils	1.62	0.2				6
1831	Tfaily-2015-Al Chem	2015	10.1021/acs.alchem.5b00116																																					FT-ICR MS	ESI(-)	15	Land	Forest soils	1.47	0.34				7
1832	Tfaily-2015-Photochem Photobiol	2015	10.1111/php.12448																													56								FT-ICR MS	ESI(-)	9.4	Land	Peatland	1.07	0.53
1833	Tfaily-2015-Photochem Photobiol	2015	10.1111/php.12448																													124								FT-ICR MS	ESI(-)	9.4	Land	Peatland	1.26	0.5
1834	Tfaily-2015-Photochem Photobiol	2015	10.1111/php.12448																													32								FT-ICR MS	ESI(-)	9.4	Land	Peatland	1.09	0.52
1835	Tfaily-2015-Photochem Photobiol	2015	10.1111/php.12448																													24								FT-ICR MS	ESI(-)	9.4	Land	Peatland	1.17	0.46
1836	Tfaily-2015-Photochem Photobiol	2015	10.1111/php.12448																													12								FT-ICR MS	ESI(-)	9.4	Land	Peatland	1.2	0.45
1837	Tfaily-2015-Photochem Photobiol	2015	10.1111/php.12448																													17								FT-ICR MS	ESI(-)	9.4	Land	Peatland	1.29	0.41
1838	Tfaily-2015-Photochem Photobiol	2015	10.1111/php.12448																													19								FT-ICR MS	ESI(-)	9.4	Land	Peatland	1.19	0.45
1839	Tfaily-2015-Photochem Photobiol	2015	10.1111/php.12448																													18								FT-ICR MS	ESI(-)	9.4	Land	Peatland	1.23	0.44
1840	Wagner-2015-Environ Sci Technol	2015	10.1021/acs.est.5b00525																																					FT-ICR MS	ESI(-)	15	Waters	River water	0.8	0.34				7.37			0.29
1841	Wagner-2015-Environ Sci Technol	2015	10.1021/acs.est.5b00525																																					FT-ICR MS	ESI(-)	15	Waters	River water	0.79	0.36				7.52			0.3
1842	Wagner-2015-Environ Sci Technol	2015	10.1021/acs.est.5b00525																																					FT-ICR MS	ESI(-)	15	Waters	River water	0.91	0.36				6.69			0.24
1843	Wagner-2015-Environ Sci Technol	2015	10.1021/acs.est.5b00525																																					FT-ICR MS	ESI(-)	15	Waters	River water	0.91	0.3				5.91			0.23
1844	Wagner-2015-Environ Sci Technol	2015	10.1021/acs.est.5b00525																																					FT-ICR MS	ESI(-)	15	Waters	River water	0.93	0.35				6.47			0.24
1845	Wagner-2015-Environ Sci Technol	2015	10.1021/acs.est.5b00525																																					FT-ICR MS	ESI(-)	15	Waters	River water	0.87	0.36				6.66			0.25
1846	Wagner-2015-Environ Sci Technol	2015	10.1021/acs.est.5b00525																																					FT-ICR MS	ESI(-)	15	Waters	River water	0.89	0.36				6.91			0.27
1847	Wagner-2015-Environ Sci Technol	2015	10.1021/acs.est.5b00525																																					FT-ICR MS	ESI(-)	15	Waters	River water	0.93	0.36				6.63			0.25
1848	Wagner-2015-Environ Sci Technol	2015	10.1021/acs.est.5b00525																																					FT-ICR MS	ESI(-)	15	Waters	River water	0.87	0.35				6.89			0.26
1849	Wagner-2015-Environ Sci Technol	2015	10.1021/acs.est.5b00525																																					FT-ICR MS	ESI(-)	15	Waters	River water	0.9	0.37				6.71			0.25
1850	Ward-2015-Geochimica et Cosmochimica Acta	2015	10.1016/j.gca.2015.07.001	68.6200	-149.2800	900	-10.30416679	9.90833378	22.41704369	1361.03479	14.10000038	-30.10000038	44.20000076	7.76666689	-13.66666698	7.76666689	-24.51666641	241	48	7	67.60752869	125	26	125	34							36.648								FT-ICR MS	ESI(-)	12	Land	Permafrost	1.01	0.53				7.52			0.3
1851	Ward-2015-Geochimica et Cosmochimica Acta	2015	10.1016/j.gca.2015.07.001	68.6200	-149.2800	900	-10.30416679	9.90833378	22.41704369	1361.03479	14.10000038	-30.10000038	44.20000076	7.76666689	-13.66666698	7.76666689	-24.51666641	241	48	7	67.60752869	125	26	125	34							5.58								FT-ICR MS	ESI(-)	12	Land	Permafrost	0.96	0.52				6.69			0.24
1852	Ward-2015-Geochimica et Cosmochimica Acta	2015	10.1016/j.gca.2015.07.001	68.6200	-149.2800	900	-10.30416679	9.90833378	22.41704369	1361.03479	14.10000038	-30.10000038	44.20000076	7.76666689	-13.66666698	7.76666689	-24.51666641	241	48	7	67.60752869	125	26	125	34							11.976								FT-ICR MS	ESI(-)	12	Land	Permafrost	1.16	0.49				5.91			0.23
1853	Ward-2015-Geochimica et Cosmochimica Acta	2015	10.1016/j.gca.2015.07.001	68.6200	-149.2800	900	-10.30416679	9.90833378	22.41704369	1361.03479	14.10000038	-30.10000038	44.20000076	7.76666689	-13.66666698	7.76666689	-24.51666641	241	48	7	67.60752869	125	26	125	34							2.148								FT-ICR MS	ESI(-)	12	Land	Permafrost	1.14	0.44				6.47			0.24
1854	Xu-2015-Environ Sci Technol	2015	10.1021/acs.est.5b02310																																					FT-ICR MS	ESI(-)	12	Land	Peatland	1.33	0.14			559.34	6.66			0.25
1855	Xu-2015-Environ Sci Technol	2015	10.1021/acs.est.5b02310																																					FT-ICR MS	ESI(-)	12	Land	Peatland	1.33	0.24			655.28	6.91			0.27
1856	Xu-2015-Environ Sci Technol	2015	10.1021/acs.est.5b02310																																					FT-ICR MS	ESI(-)	12	Land	Peatland	1.55	0.42			655.31	6.63			0.25
1857	Cawley-2016-Geochimica et Cosmochimica Acta	2016	10.1016/j.gca.2016.03.023																							200						28.5								FT-ICR MS	ESI(-)	12	Waters	Glacier	1.29	0.48							0.2
1858	Cawley-2016-Geochimica et Cosmochimica Acta	2016	10.1016/j.gca.2016.03.023																							200						28.5								FT-ICR MS	ESI(-)	12	Waters	Glacier	1.28	0.5							0.19
1859	Chasse-2016-Environ Sci Technol	2016	10.1021/acs.est.6b01582																																					FT-ICR MS	ESI(-)	12	Land	Forest soils	1.2	0.46				13			0.37
1860	Chasse-2016-Environ Sci Technol	2016	10.1021/acs.est.6b01582																																					FT-ICR MS	ESI(-)	12	Land	Forest soils	1.17	0.44				16			0.4
1861	Chasse-2016-Environ Sci Technol	2016	10.1021/acs.est.6b01582																																					FT-ICR MS	ESI(-)	12	Land	Forest soils	1.21	0.46				11			0.29
1862	Chen-2016-Al Bioal Chem	2016	10.1007/s00216-016-9728-0																																					FT-ICR MS	ESI(-)	15	Waters	River water	1	0.6	0.001	0.0004	417.00	10.6			0.36
1863	Chen-2016-Al Bioal Chem	2016	10.1007/s00216-016-9728-0																																					FT-ICR MS	ESI(-)	15	Waters	River water	1.02	0.56	0.001	0	419.00	10.6			0.36
1864	Chen-2016-Al Bioal Chem	2016	10.1007/s00216-016-9728-0																																					FT-ICR MS	ESI(-)	15	Waters	Reservoirs	1.2	0.44	0	0.0003	391.00	8.7			0.3
1865	Chen-2016-Al Bioal Chem	2016	10.1007/s00216-016-9728-0																																					FT-ICR MS	ESI(-)	15	Waters	Reservoirs	1.04	0.57	0	0	391.00	9.6			0.36
1866	Chen-2016-Al Bioal Chem	2016	10.1007/s00216-016-9728-0	37.6700	127.0797	58	11.5	102	25	10284	301	-95	396	236	-24	242	-24	1451	432	20	99	888	71	880	71															FT-ICR MS	ESI(-)	15	Plant	Plant	1.15	0.33	0.012	0.012	426.00				0.2
1867	Chen-2016-Al Bioal Chem	2016	10.1007/s00216-016-9728-0	37.6700	127.0797	58	11.5	102	25	10284	301	-95	396	236	-24	242	-24	1451	432	20	99	888	71	880	71															FT-ICR MS	ESI(-)	15	Plant	Plant	0.94	0.52	0.001	0.003	413.00				0.19
1868	Chen-2016-Al Bioal Chem	2016	10.1007/s00216-016-9728-0	37.2336	127.0969	46	11.6	101	26	10089	297	-87	384	236	-20	240	-20	1312	356	23	90	768	77	743	77															FT-ICR MS	ESI(-)	15	Plant	Plant	1.24	0.15	0.02	0.02	396.00	10.82			0.29
1869	Chen-2016-Al Bioal Chem	2016	10.1007/s00216-016-9728-0	37.2336	127.0969	46	11.6	101	26	10089	297	-87	384	236	-20	240	-20	1312	356	23	90	768	77	743	77															FT-ICR MS	ESI(-)	15	Plant	Plant	1.19	0.4	0.02	0.01	393.00	11.64			0.32
1870	Chen-2016-Al Bioal Chem	2016	10.1007/s00216-016-9569-x	37.8619	127.6886	75	11.1	111	28	10229	294	-100	394	230	-28	237	-28	1310	349	20	95	801	70	781	70															FT-ICR MS	ESI(-)	15	Plant	Plant	1.45	0.11	0.04	0.05	342.00	10.7			0.28
1871	Chen-2016-Al Bioal Chem	2016	10.1007/s00216-016-9569-x	37.8619	127.6886	75	11.1	111	28	10229	294	-100	394	230	-28	237	-28	1310	349	20	95	801	70	781	70															FT-ICR MS	ESI(-)	15	Plant	Plant	1.86	0.29	0.002	0.01	342.00	10.6			0.36
1872	Chen-2016-Al Bioal Chem	2016	10.1007/s00216-016-9569-x	37.6700	127.0797	58	11.3708334	9.47500038	25.74728203	1025.048706	28.60000038	-8.19999981	36.79999924	23.03333282	-1.8166666	23.45000076	-1.8166666	1294	331	17	99.61397552	792	61	774	61															FT-ICR MS	ESI(-)	15	Plant	Plant	1.66	0.31	0.001	0.01	337.00	10.6			0.36
1873	Chen-2016-Al Bioal Chem	2016	10.1007/s00216-016-9569-x	37.6700	127.0797	58	11.3708334	9.47500038	25.74728203	1025.048706	28.60000038	-8.19999981	36.79999924	23.03333282	-1.8166666	23.45000076	-1.8166666	1294	331	17	99.61397552	792	61	774	61															FT-ICR MS	ESI(-)	15	Plant	Plant	0.94	0.52	0.001	0.003	413.00	8.7			0.3
1874	Chen-2016-Al Bioal Chem	2016	10.1007/s00216-016-9569-x	37.5297	127.0747	23	11.8	97	25	10089	299	-84	383	238	-18	242	-18	1379	387	21	95	830	73	816	73															FT-ICR MS	ESI(-)	15	Waters	Lake water	1.25	0.4	0.004	0.003	443.00	11.7			0.38
1875	Chen-2016-Al Bioal Chem	2016	10.1007/s00216-016-9569-x	37.5297	127.0747	23	11.8	97	25	10089	299	-84	383	238	-18	242	-18	1379	387	21	95	830	73	816	73															FT-ICR MS	ESI(-)	15	Waters	Lake water	1.2	0.51	0.0003	0.0008	407.00	11.6			0.43
1876	Chen-2016-Al Bioal Chem	2016	10.1007/s00216-016-9569-x	37.5297	127.0747	23	11.8	97	25	10089	299	-84	383	238	-18	242	-18	1379	387	21	95	830	73	816	73															FT-ICR MS	ESI(-)	15	Waters	River water	1.24	0.43	0.003	0.003	422.00	11.6			0.37
1877	Chen-2016-Al Bioal Chem	2016	10.1007/s00216-016-9569-x	37.5297	127.0747	23	11.8	97	25	10089	299	-84	383	238	-18	242	-18	1379	387	21	95	830	73	816	73															FT-ICR MS	ESI(-)	15	Waters	River water	1.22	0.51	0	0.001	395.00	9.8			0.3
1878	Cheng-2016-Fuel	2016	10.1016/j.fuel.2015.12.075																																					FT-ICR MS	ESI(-)	9.4	Oil	Bio-oil	1.72	0.64				9.8			0.3
1879	Cheng-2016-Fuel	2016	10.1016/j.fuel.2015.12.075																																					FT-ICR MS	ESI(-)	9.4	Oil	Bio-oil	1.98	0.37				8.2			0.29
1880	Cheng-2016-Fuel	2016	10.1016/j.fuel.2015.12.075																																					FT-ICR MS	ESI(-)	9.4	Oil	Bio-oil	1.82	0.61				2.6			0.03
1881	Cheng-2016-Fuel	2016	10.1016/j.fuel.2015.12.075																																					FT-ICR MS	ESI(-)	9.4	Oil	Bio-oil	1.22	0.46				4.2			0.1
1882	Gomez-Saez-2016-Geochimica et Cosmochimica Acta	2016	10.1016/j.gca.2016.06.027	35.0000	25.0000		17.75833321	8.11666679	35.28985596	576.7653809	30.29999924	7.30000019	23	11.23333359	25.03333282	25.03333282	11.23333359	614	126	1	85.78173065	330	8	8	296	38						0.72							0.3971	FT-ICR MS	ESI(-)	15	Waters	Marine water	1.25	0.49		0.003		8.4			0.2
1883	Gomez-Saez-2016-Geochimica et Cosmochimica Acta	2016	10.1016/j.gca.2016.06.027	35.0000	25.0000		17.75833321	8.11666679	35.28985596	576.7653809	30.29999924	7.30000019	23	11.23333359	25.03333282	25.03333282	11.23333359	614	126	1	85.78173065	330	8	8	296	34						1.188							3.157	FT-ICR MS	ESI(-)	15	Waters	Marine water	1.25	0.49		0.002		8.4			0.2
1884	Gomez-Saez-2016-Geochimica et Cosmochimica Acta	2016	10.1016/j.gca.2016.06.027	35.0000	25.0000		17.75833321	8.11666679	35.28985596	576.7653809	30.29999924	7.30000019	23	11.23333359	25.03333282	25.03333282	11.23333359	614	126	1	85.78173065	330	8	8	296	31						2.196							0.9735	FT-ICR MS	ESI(-)	15	Waters	Marine water	1.2	0.49		0.003		8.8			0.3
1885	Gomez-Saez-2016-Geochimica et Cosmochimica Acta	2016	10.1016/j.gca.2016.06.027	15.0000	-62.0000																					56						0.252						5.9722	3.157	FT-ICR MS	ESI(-)	15	Waters	Marine hydrothermal fluids	1.25	0.43		0.009		7.9			0.3
1886	Gomez-Saez-2016-Geochimica et Cosmochimica Acta	2016	10.1016/j.gca.2016.06.027	15.0000	-62.0000																					33						0.492						0.6292	0.9735	FT-ICR MS	ESI(-)	15	Waters	Marine hydrothermal fluids	1.25	0.47		0.007		8.1			0.3
1887	Gomez-Saez-2016-Geochimica et Cosmochimica Acta	2016	10.1016/j.gca.2016.06.027	15.0000	-62.0000																					17						0.264						2.2932		FT-ICR MS	ESI(-)	15	Waters	Marine hydrothermal fluids	1.21	0.45		0.003		9			0.3
1888	Gomez-Saez-2016-Geochimica et Cosmochimica Acta	2016	10.1016/j.gca.2016.06.027	65.0000	-30.0000																					11						0.324						5.5822		FT-ICR MS	ESI(-)	15	Waters	Marine hydrothermal fluids	1.18	0.43		0.005		9.3			0.3
1889	Gomez-Saez-2016-Geochimica et Cosmochimica Acta	2016	10.1016/j.gca.2016.06.027	65.0000	-30.0000																					2						1.344								FT-ICR MS	ESI(-)	15	Waters	Marine hydrothermal fluids	1.13	0.43		0.005		9.4			0.3
1890	Gomez-Saez-2016-Geochimica et Cosmochimica Acta	2016	10.1016/j.gca.2016.06.027	65.0000	-30.0000																					5						1.704								FT-ICR MS	ESI(-)	15	Waters	Marine hydrothermal fluids	1.2	0.47		0.005		8.9			0.3
1891	Gonsior-2016-Biogeosciences	2016	10.5194/bg-13-4279-2016	-2.5800	-60.9200	9	26.75416756	7.79166698	85.62271118	39.22304535	31.70000076	22.60000038	9.10000038	26.46666718	26.89999962	27.29999924	26.43333435	2325	300	77	44.68425751	871	266	394	865						0.12	10.6								FT-ICR MS	ESI(-)	12	Waters	River water	1.05	0.51				8.4		0.52
1892	Gonsior-2016-Biogeosciences	2016	10.5194/bg-13-4279-2016	-2.5800	-60.9200	9	26.75416756	7.79166698	85.62271118	39.22304535	31.70000076	22.60000038	9.10000038	26.46666718	26.89999962	27.29999924	26.43333435	2325	300	77	44.68425751	871	266	394	865						0.13	3.6								FT-ICR MS	ESI(-)	12	Waters	River water	1.12	0.49				8.4		0.49
1893	Gonsior-2016-Biogeosciences	2016	10.5194/bg-13-4279-2016	-2.5800	-60.9200	9	26.75416756	7.79166698	85.62271118	39.22304535	31.70000076	22.60000038	9.10000038	26.46666718	26.89999962	27.29999924	26.43333435	2325	300	77	44.68425751	871	266	394	865						0.18	5.8								FT-ICR MS	ESI(-)	12	Waters	River water	1.1	0.51				8.8		0.50
1894	Gonsior-2016-Biogeosciences	2016	10.5194/bg-13-4279-2016	-8.5000	-63.5000	72	25.64166641	10.76666641	72.25950623	44.6111145	32.79999924	17.89999962	14.89999962	25.66666603	25.10000038	26.11666679	25.03333282	2233	346	17	66.10972595	991	97	489	173						0.12	10.6								FT-ICR MS	ESI(-)	12	Waters	River water	0.99	0.49				7.9		0.59
1895	Gonsior-2016-Biogeosciences	2016	10.5194/bg-13-4279-2016	-8.5000	-63.5000	72	25.64166641	10.76666641	72.25950623	44.6111145	32.79999924	17.89999962	14.89999962	25.66666603	25.10000038	26.11666679	25.03333282	2233	346	17	66.10972595	991	97	489	173						0.13	3.6								FT-ICR MS	ESI(-)	12	Waters	River water	1.02	0.49				8.1		0.58
1896	Gonsior-2016-Biogeosciences	2016	10.5194/bg-13-4279-2016	-8.5000	-63.5000	72	25.64166641	10.76666641	72.25950623	44.6111145	32.79999924	17.89999962	14.89999962	25.66666603	25.10000038	26.11666679	25.03333282	2233	346	17	66.10972595	991	97	489	173						0.18	5.8								FT-ICR MS	ESI(-)	12	Waters	River water	1.01	0.5				9		0.59
1897	Gonsior-2016-Biogeosciences	2016	10.5194/bg-13-4279-2016	-2.5000	-54.6700	53	25.8	88	76	598	318	203	115	254	264	266	252	2158	401	37	71	1074	128	138	540						0.12	10.6								FT-ICR MS	ESI(-)	12	Waters	River water	1.84	0.22				9.3		0.14
1898	Gonsior-2016-Biogeosciences	2016	10.5194/bg-13-4279-2016	-2.5000	-54.6700	53	25.8	88	76	598	318	203	115	254	264	266	252	2158	401	37	71	1074	128	138	540						0.13	3.6								FT-ICR MS	ESI(-)	12	Waters	River water	1.66	0.3				9.4		0.24
1899	Gonsior-2016-Biogeosciences	2016	10.5194/bg-13-4279-2016	-2.5000	-54.6700	53	25.8	88	76	598	318	203	115	254	264	266	252	2158	401	37	71	1074	128	138	540						0.18	5.8								FT-ICR MS	ESI(-)	12	Waters	River water	1.21	0.49				8.9		0.46
1900	He-2016-Water Res	2016	10.1016/j.watres.2016.05.023																																					FT-ICR MS	ESI(-)	15	Waters	River sediment	1.31	0.38	0.007	0.014		11.15		0.52
1901	He-2016-Water Res	2016	10.1016/j.watres.2016.05.023	37.0704	128.0308	145	11.1	117	29	10074	296	-100	396	230	-24	236	-24	1226	311	24	85	689	82	688	82															FT-ICR MS	ESI(-)	15	Waters	River sediment	1.35	0.34	0.003	0.013		10.2			0.23
1902	He-2016-Water Res	2016	10.1016/j.watres.2016.05.023	37.4141	127.5394	29	11.3	118	29	10241	301	-104	405	233	-25	240	-25	1279	346	22	91	749	75	737	75															FT-ICR MS	ESI(-)	15	Waters	River sediment	1.25	0.5	0.005	0.002		8.1			0.24
1903	He-2016-Water Res	2016	10.1016/j.watres.2016.05.023	37.5533	126.7663	9	11.7	90	24	9947	293	-79	372	238	-17	238	-17	1223	348	19	95	731	68	731	68															FT-ICR MS	ESI(-)	15	Waters	River sediment	1.43	0.33	0.018	0.008		11.8			0.17
1904	He-2016-Water Res	2016	10.1016/j.watres.2016.05.023	37.5533	126.7663	9	11.7	90	24	9947	293	-79	372	238	-17	238	-17	1223	348	19	95	731	68	731	68															FT-ICR MS	ESI(-)	15	Waters	River sediment	1.03	0.11	0.018	0.011		23.7			0.48
1905	He-2016-Water Res	2016	10.1016/j.watres.2016.05.023	38.0040	127.0653	42	11.1	106	26	10217	294	-103	397	231	-28	236	-28	1414	437	18	103	895	66	869	66															FT-ICR MS	ESI(-)	15	Waters	River sediment	1.45	0.43	0.007	0.011		6.3			0.13
1906	He-2016-Water Res	2016	10.1016/j.watres.2016.05.023	38.0080	127.0771	36	11.1	106	26	10217	294	-102	396	231	-27	237	-27	1413	435	18	103	894	66	868	66															FT-ICR MS	ESI(-)	15	Waters	River sediment	1.26	0.41	0.003	0.014		10.6			0.25
1907	He-2016-Water Res	2016	10.1016/j.watres.2016.05.023	37.4246	126.7603	6	11.8	89	24	9893	294	-75	369	238	-15	238	-15	1223	329	21	91	710	71	708	71															FT-ICR MS	ESI(-)	15	Waters	River sediment	1.29	0.42	0.006	0.012		10.4			0.23
1908	He-2016-Water Res	2016	10.1016/j.watres.2016.05.023	37.3251	126.7536	10	11.8	89	24	9823	294	-74	368	236	-14	238	-14	1223	320	22	89	707	73	695	73															FT-ICR MS	ESI(-)	15	Waters	River sediment	1.38	0.38	0.006	0.017		9			0.18
1909	He-2016-Water Res	2016	10.1016/j.watres.2016.05.023	37.3139	126.7504		11.9416666	9.63333321	25.62056732	1042.703735	29.60000038	-8	37.59999847	23.83333397	-1.5	24.20000076	-1.5	1290	301	26	86.36499786	727	86	715	86															FT-ICR MS	ESI(-)	15	Waters	River sediment	1.36	0.27	0.01	0.023		12.5			0.23
1910	He-2016-Water Res	2016	10.1016/j.watres.2016.05.023	37.3376	126.7264	8	11.8	89	24	9816	294	-73	367	237	-14	237	-14	1216	316	22	87	699	74	689	74															FT-ICR MS	ESI(-)	15	Waters	River sediment	1.45	0.42	0.007	0.019		7.2			0.11
1911	He-2016-Water Res	2016	10.1016/j.watres.2016.05.023	36.5539	128.2568	169	11.6	112	30	9431	294	-77	371	233	-11	233	-11	1126	269	22	81	623	76	623	76															FT-ICR MS	ESI(-)	15	Waters	River sediment	1.5	0.38	0.003	0.018		7			0.11
1912	He-2016-Water Res	2016	10.1016/j.watres.2016.05.023	35.1447	128.9908	9	14.5	84	26	7909	295	-18	313	240	41	245	41	1403	246	28	61	647	110	625	110															FT-ICR MS	ESI(-)	15	Waters	River sediment	1.2	0.46	0.002	0.007		10.6			0.27
1913	He-2016-Water Res	2016	10.1016/j.watres.2016.05.023	35.1447	128.9908	9	14.5	84	26	7909	295	-18	313	240	41	245	41	1403	246	28	61	647	110	625	110															FT-ICR MS	ESI(-)	15	Waters	River sediment	1.16	0.47	0.003	0.007		11.9			0.3
1914	He-2016-Water Res	2016	10.1016/j.watres.2016.05.023	35.1294	129.0995	11	14.4	80	26	7771	291	-16	307	243	42	243	42	1366	229	28	56	593	118	593	118															FT-ICR MS	ESI(-)	15	Waters	River sediment	1.54	0.39	0.005	0.032		7.1			0.03
1915	He-2016-Water Res	2016	10.1016/j.watres.2016.05.023	35.1294	129.0995	11	14.4	80	26	7771	291	-16	307	243	42	243	42	1366	229	28	56	593	118	593	118															FT-ICR MS	ESI(-)	15	Waters	River sediment	1.07	0.12	0.011	0.027		15			0.43
1916	He-2016-Water Res	2016	10.1016/j.watres.2016.05.023	36.6849	129.4363	31	12.7	101	31	8059	284	-41	325	227	22	227	22	1075	197	36	54	498	135	498	135															FT-ICR MS	ESI(-)	15	Waters	River sediment	1.51	0.37	0.012	0.021		7.8			0.1
1917	He-2016-Water Res	2016	10.1016/j.watres.2016.05.023	35.0496	127.9751	2	13.8	104	29	8705	304	-44	348	246	46	246	23	1487	281	23	70	728	95	728	98															FT-ICR MS	ESI(-)	15	Waters	River sediment	1.29	0.44	0.01	0.016		12.9			0.2
1918	He-2016-Water Res	2016	10.1016/j.watres.2016.05.023	36.6862	127.4205	33	12.1	112	28	10051	305	-85	390	240	-14	246	-14	1197	287	26	83	668	85	661	85															FT-ICR MS	ESI(-)	15	Waters	River sediment	1.34	0.42	0.009	0.005		8.4			0.21
1919	He-2016-Water Res	2016	10.1016/j.watres.2016.05.023	36.1716	127.0051	4	12.5	108	29	9436	304	-64	368	244	1	244	1	1282	290	31	77	694	102	694	102															FT-ICR MS	ESI(-)	15	Waters	River sediment	1.39	0.32	0.004	0.011		8.6			0.19
1920	He-2016-Water Res	2016	10.1016/j.watres.2016.05.023	34.9920	126.5938	4	14	92	27	8756	307	-29	336	249	26	249	26	1215	229	32	65	601	112	601	112															FT-ICR MS	ESI(-)	15	Waters	River sediment	1.07	0.51	0.002	0.003		11.8			0.35
1921	He-2016-Water Res	2016	10.1016/j.watres.2016.05.023	35.0360	126.5906	6	14	91	27	8793	307	-30	337	250	26	250	26	1208	229	33	65	596	112	596	112															FT-ICR MS	ESI(-)	15	Waters	River sediment	1.23	0.49	0.008	0.02		13.8			0.21
1922	He-2016-Water Res	2016	10.1016/j.watres.2016.05.023	34.8982	126.5296		13.75833321	9.58333302	28.77877998	897.5340576	30	-3.29999995	33.29999924	24.38333321	2.48333335	24.41666603	2.48333335	1204	228	30	68.278862	607	109	569	109															FT-ICR MS	ESI(-)	15	Waters	River sediment	1.39	0.4	0.011	0.012		11.4			0.16
1923	He-2016-Water Res	2016	10.1016/j.watres.2016.05.023	34.9939	126.4766	8	14	90	27	8642	305	-27	332	247	28	248	28	1170	219	33	63	569	112	548	112															FT-ICR MS	ESI(-)	15	Waters	River sediment	1.16	0.46	0.005	0.006		11.5			0.3
1924	Hertkorn-2016-Biogeosciences	2016	10.5194/bg-13-2257-2016																													28.57								FT-ICR MS	ESI(-)	12	Land	Peatland	1.06	0.54	0.009881423	0.004065041		15			0.43
1925	Hertkorn-2016-Biogeosciences	2016	10.5194/bg-13-2257-2016																													9.67								FT-ICR MS	ESI(-)	12	Land	Peatland	1.09	0.53	0.009940358	0.003508772		7.8			0.1
1926	Hertkorn-2016-Biogeosciences	2016	10.5194/bg-13-2257-2016																													6.33								FT-ICR MS	ESI(-)	12	Land	Peatland	1.01	0.55	0.01026694	0.001140251		12.9			0.2
1927	Hertkorn-2016-Biogeosciences	2016	10.5194/bg-13-2257-2016																													9.87								FT-ICR MS	ESI(-)	12	Land	Peatland	1.02	0.54	0.010729614	0.001129944		8.4			0.21
1928	Hertkorn-2016-Biogeosciences	2016	10.5194/bg-13-2257-2016																													5.82								FT-ICR MS	ESI(-)	12	Land	Peatland	1.09	0.56	0.01003009	0.016528926		8.6			0.19
1929	Hertkorn-2016-Biogeosciences	2016	10.5194/bg-13-2257-2016																													6.6								FT-ICR MS	ESI(-)	12	Land	Peatland	1.04	0.46	0.006872852	0.021141649		11.8			0.35
1930	Jiang-2016-Environmental Chemistry	2016	10.1071/en15230	40.2186	116.2469	66	11.94583321	11.875	28.82281494	1120.136841	31	-10.19999981	41.20000076	25	-2.54999995	25	-2.54999995	522	178	3	131.9247437	392	9	392	9			11.24					1.26							FT-ICR MS	ESI(-)	9.4	Atmosphere	Atmosphere	1.74	0.62				13.8			0.21
1931	Jiang-2016-Environmental Chemistry	2016	10.1071/en15230	40.2186	116.2469	66	11.94583321	11.875	28.82281494	1120.136841	31	-10.19999981	41.20000076	25	-2.54999995	25	-2.54999995	522	178	3	131.9247437	392	9	392	9			10.06					1.1							FT-ICR MS	ESI(-)	9.4	Atmosphere	Atmosphere	1.75	0.76				11.4			0.16
1932	Jiang-2016-Environmental Chemistry	2016	10.1071/en15230	40.2186	116.2469	66	11.94583321	11.875	28.82281494	1120.136841	31	-10.19999981	41.20000076	25	-2.54999995	25	-2.54999995	522	178	3	131.9247437	392	9	392	9			11.93					1.28							FT-ICR MS	ESI(-)	9.4	Atmosphere	Atmosphere	1.74	0.3				11.5			0.3
1933	Jiang-2016-Environmental Chemistry	2016	10.1071/en15230	40.2186	116.2469	66	11.94583321	11.875	28.82281494	1120.136841	31	-10.19999981	41.20000076	25	-2.54999995	25	-2.54999995	522	178	3	131.9247437	392	9	392	9			9.21					1.52							FT-ICR MS	ESI(-)	9.4	Atmosphere	Atmosphere	1.26	0.44
1934	Jiang-2016-Environmental Chemistry	2016	10.1071/en15230	40.2186	116.2469	66	11.94583321	11.875	28.82281494	1120.136841	31	-10.19999981	41.20000076	25	-2.54999995	25	-2.54999995	522	178	3	131.9247437	392	9	392	9			50.03					6.97							FT-ICR MS	ESI(-)	9.4	Atmosphere	Atmosphere	1.55	0.49
1935	Jiang-2016-Environmental Chemistry	2016	10.1071/en15230	40.2186	116.2469	66	11.94583321	11.875	28.82281494	1120.136841	31	-10.19999981	41.20000076	25	-2.54999995	25	-2.54999995	522	178	3	131.9247437	392	9	392	9			39.71					14.6							FT-ICR MS	ESI(-)	9.4	Atmosphere	Atmosphere	1.57	0.69
1936	Jiang-2016-Environmental Chemistry	2016	10.1071/en15230	40.2186	116.2469	66	11.94583321	11.875	28.82281494	1120.136841	31	-10.19999981	41.20000076	25	-2.54999995	25	-2.54999995	522	178	3	131.9247437	392	9	392	9			48.42					3.9							FT-ICR MS	ESI(-)	9.4	Atmosphere	Atmosphere	1.23	0.33
1937	Jiang-2016-Environmental Chemistry	2016	10.1071/en15230	40.2186	116.2469	66	11.94583321	11.875	28.82281494	1120.136841	31	-10.19999981	41.20000076	25	-2.54999995	25	-2.54999995	522	178	3	131.9247437	392	9	392	9			44.17					10.27							FT-ICR MS	ESI(-)	9.4	Atmosphere	Atmosphere	1.23	0.48
1938	Jiang-2016-Environmental Chemistry	2016	10.1071/en15230	40.2186	116.2469	66	11.94583321	11.875	28.82281494	1120.136841	31	-10.19999981	41.20000076	25	-2.54999995	25	-2.54999995	522	178	3	131.9247437	392	9	392	9			11.24					1.26							FT-ICR MS	ESI(-)	9.4	Atmosphere	Atmosphere	1.82	0.75
1939	Jiang-2016-Environmental Chemistry	2016	10.1071/en15230	40.2186	116.2469	66	11.94583321	11.875	28.82281494	1120.136841	31	-10.19999981	41.20000076	25	-2.54999995	25	-2.54999995	522	178	3	131.9247437	392	9	392	9			11.93					1.28							FT-ICR MS	ESI(-)	9.4	Atmosphere	Atmosphere	1.17	0.39				2.7		0.28
1940	Jiang-2016-Environmental Chemistry	2016	10.1071/en15230	40.2186	116.2469	66	11.94583321	11.875	28.82281494	1120.136841	31	-10.19999981	41.20000076	25	-2.54999995	25	-2.54999995	522	178	3	131.9247437	392	9	392	9			9.21					1.52							FT-ICR MS	ESI(-)	9.4	Atmosphere	Atmosphere	1.24	0.46				2.4		0.23
1941	Jiang-2016-Environmental Chemistry	2016	10.1071/en15230	40.2186	116.2469	66	11.94583321	11.875	28.82281494	1120.136841	31	-10.19999981	41.20000076	25	-2.54999995	25	-2.54999995	522	178	3	131.9247437	392	9	392	9			50.03					6.97							FT-ICR MS	ESI(-)	9.4	Atmosphere	Atmosphere	1.64	0.65				6.7		0.50
1942	Jiang-2016-Environmental Chemistry	2016	10.1071/en15230	40.2186	116.2469	66	11.94583321	11.875	28.82281494	1120.136841	31	-10.19999981	41.20000076	25	-2.54999995	25	-2.54999995	522	178	3	131.9247437	392	9	392	9			39.71					14.6							FT-ICR MS	ESI(-)	9.4	Atmosphere	Atmosphere	1.51	0.7				4.1		0.30
1943	Jiang-2016-Environmental Chemistry	2016	10.1071/en15230	40.2186	116.2469	66	11.94583321	11.875	28.82281494	1120.136841	31	-10.19999981	41.20000076	25	-2.54999995	25	-2.54999995	522	178	3	131.9247437	392	9	392	9			48.42					3.9							FT-ICR MS	ESI(-)	9.4	Atmosphere	Atmosphere	1.19	0.41				4.1		0.35
1944	Jiang-2016-Environmental Chemistry	2016	10.1071/en15230	40.2186	116.2469	66	11.94583321	11.875	28.82281494	1120.136841	31	-10.19999981	41.20000076	25	-2.54999995	25	-2.54999995	522	178	3	131.9247437	392	9	392	9			44.17					10.27							FT-ICR MS	ESI(-)	9.4	Atmosphere	Atmosphere	1.13	0.45				7.8		0.45
1945	Kujawinski-2016-Frontiers in Marine Science	2016	10.3389/fmars.2016.00045																																					FT-ICR MS	ESI(-)	7	Waters	Marine water	1.45	0.33	0.035	0.0007		8.1
1946	Kujawinski-2016-Frontiers in Marine Science	2016	10.3389/fmars.2016.00045																																					FT-ICR MS	ESI(-)	7	Waters	Marine water	1.47	0.34	0.045	0.0008		8.2
1947	Kujawinski-2016-Frontiers in Marine Science	2016	10.3389/fmars.2016.00045																																					FT-ICR MS	ESI(-)	7	Waters	Marine water	1.46	0.33	0.032	0.0005		8.3
1948	Kujawinski-2016-Frontiers in Marine Science	2016	10.3389/fmars.2016.00045																																					FT-ICR MS	ESI(-)	7	Waters	Marine water	1.42	0.35	0.028	0.0002		8.7
1949	Kujawinski-2016-Frontiers in Marine Science	2016	10.3389/fmars.2016.00045																																					FT-ICR MS	ESI(-)	7	Waters	Marine water	1.42	0.3	0.034	0.0008		8
1950	Kujawinski-2016-Frontiers in Marine Science	2016	10.3389/fmars.2016.00045																																					FT-ICR MS	ESI(-)	7	Waters	Marine water	1.45	0.2	0.13	0.022		5.7
1951	Kujawinski-2016-Frontiers in Marine Science	2016	10.3389/fmars.2016.00045																																					FT-ICR MS	ESI(-)	7	Waters	Marine water	1.47	0.18	0.14	0.029		5.6
1952	Kujawinski-2016-Frontiers in Marine Science	2016	10.3389/fmars.2016.00045																																					FT-ICR MS	ESI(-)	7	Waters	Marine water	1.41	0.25	0.09	0.014		6.9
1953	Kujawinski-2016-Frontiers in Marine Science	2016	10.3389/fmars.2016.00045																																					FT-ICR MS	ESI(-)	7	Waters	Marine water	1.43	0.26	0.089	0.014		6.8
1954	Li-2016-Water Res	2016	10.1016/j.watres.2016.10.034																													4.7								FT-ICR MS	ESI(-)	12	Waters	River water	1.1	0.6	0.008474576		372.00	8.7		0.50
1955	Li-2016-Water Res	2016	10.1016/j.watres.2016.10.034																													424.7								FT-ICR MS	ESI(-)	12	Waters	River water	1	0.6	0.004219409		435.50	10.3		0.50
1956	Li-2016-Water Res	2016	10.1016/j.watres.2016.10.034																													129.7								FT-ICR MS	ESI(-)	12	Waters	River water	1.1	0.6	0.005649718		430.20	10.3		0.50
1957	Li-2016-Water Res	2016	10.1016/j.watres.2016.10.034																													7.3								FT-ICR MS	ESI(-)	12	Waters	River water	1	0.5	0.006060606		393.60	10.2		0.50
1958	Li-2016-Water Res	2016	10.1016/j.watres.2016.10.034																													4.8								FT-ICR MS	ESI(-)	12	Waters	River water	1	0.5	0.00617284		378.40	10.2		0.60
1959	Mangal-2016-Al Bioal Chem	2016	10.1007/s00216-015-9295-9																																					FT-ICR MS	ESI(-)		Waters	River fulvic acids	1.13	0.36	0.025	0.069
1960	Mangal-2016-Al Bioal Chem	2016	10.1007/s00216-015-9295-9																																					FT-ICR MS	ESI(-)		Waters	Lake fulvic acids	1.33	0.38	0.044	0.057
1961	Mangal-2016-Al Bioal Chem	2016	10.1007/s00216-015-9295-9																																					FT-ICR MS	ESI(-)		Plant	Plant	1.3	0.23	0.038	0.036		6.9
1962	Mangal-2016-Al Bioal Chem	2016	10.1007/s00216-015-9295-9																																					FT-ICR MS	ESI(-)		Plant	Plant	1.54	0.36	0.037	0.033		6.8
1963	Mangal-2016-Al Bioal Chem	2016	10.1007/s00216-015-9295-9																																					FT-ICR MS	ESI(-)		Plant	Plant	1.42	0.34	0.066	0.044		8.7		0.50
1964	Mangal-2016-Al Bioal Chem	2016	10.1007/s00216-015-9295-9																																					FT-ICR MS	ESI(+)		Waters	River fulvic acids	1.53	0.38	0.035	0.045
1965	Mangal-2016-Al Bioal Chem	2016	10.1007/s00216-015-9295-9																																					FT-ICR MS	ESI(+)		Waters	Lake fulvic acids	1.5	0.33	0.04	0.044
1966	Mangal-2016-Al Bioal Chem	2016	10.1007/s00216-015-9295-9																																					FT-ICR MS	ESI(+)		Plant	Plant	1.48	0.27	0.056	0.041		10.2		0.50
1967	Mangal-2016-Al Bioal Chem	2016	10.1007/s00216-015-9295-9																																					FT-ICR MS	ESI(+)		Plant	Plant	1.64	0.23	0.031	0.033		10.2		0.60
1968	Mangal-2016-Al Bioal Chem	2016	10.1007/s00216-015-9295-9																																					FT-ICR MS	ESI(+)		Plant	Plant	1.66	0.29	0.032	0.034		11.93
1969	Mazur-2016-Sci Total Environ	2016	10.1016/j.scitotenv.2016.02.178	46.7300	-117.0000	795	8.1	124	37	7026	280	-55	335	-2	170	171	-7	609	77	22	36	228	78	92	208															FT-ICR MS	ESI(-)	12	Waters	Snow	1.55	0.31	0.022655188	0.019569472	319.36	4.82	-0.92
1970	Mazur-2016-Sci Total Environ	2016	10.1016/j.scitotenv.2016.02.178	46.7300	-117.0000	795	8.1	124	37	7026	280	-55	335	-2	170	171	-7	609	77	22	36	228	78	92	208															FT-ICR MS	ESI(-)	12	Waters	Snow	1.62	0.26	0.023282887	0.013568521	313.78	4.32	-1.08
1971	Mazur-2016-Sci Total Environ	2016	10.1016/j.scitotenv.2016.02.178	46.7300	-117.0000	795	8.1	124	37	7026	280	-55	335	-2	170	171	-7	609	77	22	36	228	78	92	208															FT-ICR MS	ESI(-)	12	Waters	Snow	1.63	0.28	0.025687131	0.010405827	311.36	4.11	-1.04
1972	Mazur-2016-Sci Total Environ	2016	10.1016/j.scitotenv.2016.02.178	46.7300	-117.0000	795	8.1	124	37	7026	280	-55	335	-2	170	171	-7	609	77	22	36	228	78	92	208															FT-ICR MS	ESI(-)	12	Waters	Snow	1.63	0.3	0.025906736	0.01372872	315.59	4.09	-1.03
1973	Mazur-2016-Sci Total Environ	2016	10.1016/j.scitotenv.2016.02.178	46.7300	-117.0000	795	8.1	124	37	7026	280	-55	335	-2	170	171	-7	609	77	22	36	228	78	92	208															FT-ICR MS	ESI(-)	12	Waters	Snow	1.49	0.31	0.016658337	0.021668472	310.02	5.31	-0.83
1974	Mazur-2016-Sci Total Environ	2016	10.1016/j.scitotenv.2016.02.178	46.7300	-117.0000	795	8.1	124	37	7026	280	-55	335	-2	170	171	-7	609	77	22	36	228	78	92	208															FT-ICR MS	ESI(-)	12	Waters	Snow	1.48	0.29	0.021003991	0.023557126	334.29	5.8	-0.89
1975	Mazur-2016-Sci Total Environ	2016	10.1016/j.scitotenv.2016.02.178	46.7300	-117.0000	795	8.1	124	37	7026	280	-55	335	-2	170	171	-7	609	77	22	36	228	78	92	208															FT-ICR MS	ESI(-)	12	Waters	Snow	1.52	0.28	0.012140342	0.015686275	332.62	5.42	-0.96
1976	Mazur-2016-Sci Total Environ	2016	10.1016/j.scitotenv.2016.02.178	46.7300	-117.0000	795	8.1	124	37	7026	280	-55	335	-2	170	171	-7	609	77	22	36	228	78	92	208															FT-ICR MS	ESI(-)	12	Waters	Snow	1.53	0.29	0.010877842	0.018542555	341.17	5.51	-0.93
1977	Melendez-Perez-2016-Organic Geochemistry	2016	10.1016/j.orggeochem.2016.08.005	-25.0029	-47.9006	0	22.6	88	50	2870	311	138	173	262	189	262	189	2410	364	80	45	1004	299	1004	299		6.92				4.75		12.06							FT-ICR MS	ESI(-)	7.2	Waters	River water	1.09	0.45
1978	Melendez-Perez-2016-Organic Geochemistry	2016	10.1016/j.orggeochem.2016.08.005	-24.9309	-47.8492	0	22.4	88	50	2797	308	135	173	259	188	259	188	2198	320	75	44	910	277	910	277		7.26				8.107		7.11							FT-ICR MS	ESI(-)	7.2	Waters	River water	1.11	0.44
1979	Melendez-Perez-2016-Organic Geochemistry	2016	10.1016/j.orggeochem.2016.08.005	-24.9074	-47.8241	8	22.2	88	50	2801	307	134	173	258	187	258	187	2131	308	74	44	881	272	881	272		7.26				40.94		2.87							FT-ICR MS	ESI(-)	7.2	Waters	River water	1.07	0.46
1980	Melendez-Perez-2016-Organic Geochemistry	2016	10.1016/j.orggeochem.2016.08.005	-24.8915	-47.8164	0	22.3	88	50	2805	308	134	174	258	187	258	187	2091	300	73	43	863	269	863	269		7.34				12.19		1.44							FT-ICR MS	ESI(-)	7.2	Waters	River water	1.11	0.45
1981	Melendez-Perez-2016-Organic Geochemistry	2016	10.1016/j.orggeochem.2016.08.005	-24.8968	-47.8574	6	22.3	89	51	2815	308	134	174	259	187	259	187	2118	307	71	44	879	265	879	265		7.02				13.22		10.59							FT-ICR MS	ESI(-)	7.2	Waters	River water	1.07	0.45
1982	Melendez-Perez-2016-Organic Geochemistry	2016	10.1016/j.orggeochem.2016.08.005	-25.0541	-48.0237	0	22.8	86	50	2889	312	140	172	263	190	263	190	2373	358	80	45	984	298	984	298		7.3				38.53		24.38							FT-ICR MS	ESI(-)	7.2	Waters	River water	1.14	0.44
1983	Melendez-Perez-2016-Organic Geochemistry	2016	10.1016/j.orggeochem.2016.08.005	-25.0686	-47.9377	6	22.7	86	50	2845	310	139	171	262	190	262	190	2475	376	84	45	1027	311	1027	311		7.4				6.09		25.29							FT-ICR MS	ESI(-)	7.2	Waters	River water	1.23	0.42
1984	Melendez-Perez-2016-Organic Geochemistry	2016	10.1016/j.orggeochem.2016.08.005	-25.0523	-47.9161	0	22.7	86	50	2862	311	139	172	262	190	262	190	2467	374	84	45	1024	310	1024	310		7.58				3.871		17.34							FT-ICR MS	ESI(-)	7.2	Waters	River water	1.14	0.44
1985	Melendez-Perez-2016-Organic Geochemistry	2016	10.1016/j.orggeochem.2016.08.005	-23.4975	-45.1100	0	22.7	91	54	2296	306	138	168	255	198	257	198	2442	325	85	43	941	273	916	273															FT-ICR MS	ESI(-)	7.2	Waters	Marine water	1.34	0.4
1986	Melendez-Perez-2016-Organic Geochemistry	2016	10.1016/j.orggeochem.2016.08.005	-23.5060	45.1010	259	24.8	169	68	2673	358	111	247	274	214	274	208	728	170	5	99	448	25	393	26															FT-ICR MS	ESI(-)	7.2	Waters	Marine water	1.29	0.43
1987	Melendez-Perez-2016-Organic Geochemistry	2016	10.1016/j.orggeochem.2016.08.005	-23.5110	45.0943	251	24.8	168	67	2645	359	111	248	273	215	274	209	728	169	5	98	447	25	392	27															FT-ICR MS	ESI(-)	7.2	Waters	Marine water	1.3	0.42
1988	Melendez-Perez-2016-Organic Geochemistry	2016	10.1016/j.orggeochem.2016.08.005	-23.5243	-45.0962	0	22.7											2442																						FT-ICR MS	ESI(-)	7.2	Waters	Marine water	1.31	0.42
1989	Melendez-Perez-2016-Organic Geochemistry	2016	10.1016/j.orggeochem.2016.08.005	-21.9870	-47.8743	838	19.6	107	65	1912	271	107	164	216	172	217	168	1443	255	27	68	706	92	625	118		6.6				3.08		0.043							FT-ICR MS	ESI(-)	7.2	Waters	River water	1.4	0.33
1990	Melendez-Perez-2016-Organic Geochemistry	2016	10.1016/j.orggeochem.2016.08.005	-22.0222	-47.9143	799	19.7	107	64	1983	272	106	166	218	171	219	168	1429	253	27	68	701	92	619	118		7.3				4.02		0.11							FT-ICR MS	ESI(-)	7.2	Waters	River water	1.51	0.25
1991	Melendez-Perez-2016-Organic Geochemistry	2016	10.1016/j.orggeochem.2016.08.005	-22.0302	-47.9321	695	20.2	111	64	2081	278	105	173	224	173	224	172	1383	248	25	69	687	88	612	112		6.9				24.4		0.25							FT-ICR MS	ESI(-)	7.2	Waters	River water	1.6	0.18
1992	Melendez-Perez-2016-Organic Geochemistry	2016	10.1016/j.orggeochem.2016.08.005	-22.0353	-47.9578	687	20.2	111	63	2119	279	105	174	225	173	225	172	1376	247	25	70	685	88	611	111		6.9				6.94		0.22							FT-ICR MS	ESI(-)	7.2	Waters	River water	1.57	0.23
1993	Melendez-Perez-2016-Organic Geochemistry	2016	10.1016/j.orggeochem.2016.08.005	-22.0310	-48.0330	577	20.8	114	63	2227	286	106	180	231	177	232	177	1333	239	23	70	670	85	599	107		7				5.53		0.17							FT-ICR MS	ESI(-)	7.2	Waters	River water	1.46	0.28
1994	Melendez-Perez-2016-Organic Geochemistry	2016	10.1016/j.orggeochem.2016.08.005	-22.8034	-47.0677	622	19.7	117	63	2371	276	92	184	222	164	222	164	1314	233	28	65	639	102	639	102		6.95				2.83		0.11							FT-ICR MS	ESI(-)	7.2	Waters	Lake water	1.4	0.35
1995	Melendez-Perez-2016-Organic Geochemistry	2016	10.1016/j.orggeochem.2016.08.005	-22.8034	-47.0677	622	19.7	117	63	2371	276	92	184	222	164	222	164	1314	233	28	65	639	102	639	102								0.18							FT-ICR MS	ESI(-)	7.2	Waters	Lake water	1.39	0.35
1996	Melendez-Perez-2016-Organic Geochemistry	2016	10.1016/j.orggeochem.2016.08.005	-22.8034	-47.0677	622	19.7	117	63	2371	276	92	184	222	164	222	164	1314	233	28	65	639	102	639	102								0.21							FT-ICR MS	ESI(-)	7.2	Waters	Lake water	1.39	0.35
1997	Melendez-Perez-2016-Organic Geochemistry	2016	10.1016/j.orggeochem.2016.08.005	-22.8034	-47.0677	622	19.7	117	63	2371	276	92	184	222	164	222	164	1314	233	28	65	639	102	639	102								0.17							FT-ICR MS	ESI(-)	7.2	Waters	Lake water	1.39	0.35
1998	Ni-2016-Energy & Fuels	2016	10.1021/acs.energyfuels.6b01990																																					FT-ICR MS	ESI(-)	7.2	Others	Coal	0.87		0.03
1999	Ohno-2016-Al Bioal Chem	2016	10.1007/s00216-016-9346-x																																					FT-ICR MS	ESI(-)	12	Land	Forest soils	1.04	0.45
2000	Ohno-2017-Al Bioal Chem	2016	10.1007/s00216-016-9347-x																																					FT-ICR MS	ESI(-)	12	Land	Forest soils	1.59	0.47
2001	Ohno-2018-Al Bioal Chem	2016	10.1007/s00216-016-9348-x																																					FT-ICR MS	ESI(-)	12	Land	Forest soils	0.99	0.43
2002	Ohno-2019-Al Bioal Chem	2016	10.1007/s00216-016-9349-x																																					FT-ICR MS	ESI(-)	12	Land	Forest soils	1.54	0.49
2003	Ohno-2020-Al Bioal Chem	2016	10.1007/s00216-016-9350-x																																					FT-ICR MS	ESI(-)	12	Plant	Plant	0.97	0.48
2004	Ohno-2021-Al Bioal Chem	2016	10.1007/s00216-016-9351-x																																					FT-ICR MS	ESI(-)	12	Plant	Plant	1.58	0.44
2005	Ohno-2022-Al Bioal Chem	2016	10.1007/s00216-016-9352-x																																					FT-ICR MS	ESI(-)	12	Land	Peatland	1.03	0.38
2006	Ohno-2023-Al Bioal Chem	2016	10.1007/s00216-016-9353-x																																					FT-ICR MS	ESI(-)	12	Land	Peatland	1.45	0.44
2007	Ohno-2024-Al Bioal Chem	2016	10.1007/s00216-016-9354-x																																					FT-ICR MS	ESI(-)	12	Others	Manure	1.41	0.33
2008	Ohno-2025-Al Bioal Chem	2016	10.1007/s00216-016-9355-x																																					FT-ICR MS	ESI(-)	12	Others	Manure	1.46	0.34				12.5			0.39
2009	Ohno-2026-Al Bioal Chem	2016	10.1007/s00216-016-9356-x																																					FT-ICR MS	ESI(-)	12	Others	Manure	1.31	0.35				7.1
2010	Ohno-2027-Al Bioal Chem	2016	10.1007/s00216-016-9357-x																																					FT-ICR MS	ESI(-)	12	Others	Manure	1.51	0.37				13.5			0.43
2011	Ohno-2028-Al Bioal Chem	2016	10.1007/s00216-016-9358-x																																					FT-ICR MS	ESI(-)	12	Others	Compost	1.2	0.34				7.4			0.03
2012	Ohno-2029-Al Bioal Chem	2016	10.1007/s00216-016-9359-x																																					FT-ICR MS	ESI(-)	12	Others	Compost	1.4	0.36				13.3			0.43
2013	Ohno-2030-Al Bioal Chem	2016	10.1007/s00216-016-9360-x																																					FT-ICR MS	ESI(-)	12	Plant	Plant	1	0.47				7			0.02
2014	Ohno-2031-Al Bioal Chem	2016	10.1007/s00216-016-9361-x																																					FT-ICR MS	ESI(-)	12	Plant	Plant	1.56	0.37				11.7			0.45
2015	Ohno-2032-Al Bioal Chem	2016	10.1007/s00216-016-9362-x																																					FT-ICR MS	ESI(-)	12	Plant	Plant	1.42	0.39				9			0.1
2016	Ohno-2033-Al Bioal Chem	2016	10.1007/s00216-016-9363-x																																					FT-ICR MS	ESI(-)	12	Plant	Plant	1.56	0.33				8.3			0.21
2017	Ohno-2034-Al Bioal Chem	2016	10.1007/s00216-016-9364-x																																					FT-ICR MS	ESI(-)	12	Land	Forest soils	1.23	0.37				9.3			0.16
2018	Ohno-2035-Al Bioal Chem	2016	10.1007/s00216-016-9365-x																																					FT-ICR MS	ESI(-)	12	Land	Forest soils	1.48	0.36				9.5			0.25
2019	Ohno-2036-Al Bioal Chem	2016	10.1007/s00216-016-9366-x																																					FT-ICR MS	ESI(-)	12	Land	Forest soils	1.01	0.44				8.2			0.11
2020	Ohno-2037-Al Bioal Chem	2016	10.1007/s00216-016-9367-x																																					FT-ICR MS	ESI(-)	12	Land	Forest soils	1.54	0.46				10.9			0.35
2021	Ohno-2038-Al Bioal Chem	2016	10.1007/s00216-016-9368-x																																					FT-ICR MS	ESI(-)	12	Plant	Plant	1.21	0.41				10			0.17
2022	Ohno-2039-Al Bioal Chem	2016	10.1007/s00216-016-9369-x																																					FT-ICR MS	ESI(-)	12	Plant	Plant	1.56	0.41				14			0.39
2023	Seidel-2016-Biogeochemistry	2016	10.1007/s10533-016-0279-4	-2.0000	-55.5000	7	26.9	93	80	596	332	217	115	263	277	277	263	1909	310	34	62	873	132	132	825							4.068								FT-ICR MS	ESI(-)	15	Waters	River water	1.3	0.45				9.14			0.23
2024	Seidel-2016-Biogeochemistry	2016	10.1007/s10533-016-0279-4	-2.0000	-55.5000	7	26.9	93	80	596	332	217	115	263	277	277	263	1909	310	34	62	873	132	132	825							4.164								FT-ICR MS	ESI(-)	15	Waters	River water	1.29	0.45				9.04			0.25
2025	Seidel-2016-Biogeochemistry	2016	10.1007/s10533-016-0279-4	-2.0000	-55.5000	7	26.9	93	80	596	332	217	115	263	277	277	263	1909	310	34	62	873	132	132	825							4.152								FT-ICR MS	ESI(-)	15	Waters	River water	1.29	0.45				9.4			0.24
2026	Seidel-2016-Biogeochemistry	2016	10.1007/s10533-016-0279-4	-2.0000	-55.5000	7	26.9	93	80	596	332	217	115	263	277	277	263	1909	310	34	62	873	132	132	825							4.212								FT-ICR MS	ESI(-)	15	Waters	River water	1.27	0.46				9.38			0.26
2027	Seidel-2016-Biogeochemistry	2016	10.1007/s10533-016-0279-4	-2.0000	-55.5000	7	26.9	93	80	596	332	217	115	263	277	277	263	1909	310	34	62	873	132	132	825							4.308								FT-ICR MS	ESI(-)	15	Waters	River water	1.26	0.44				9.36			0.27
2028	Seidel-2016-Biogeochemistry	2016	10.1007/s10533-016-0279-4	-2.3000	-55.0000	1	26.4	91	78	577	326	210	116	260	270	272	257	1877	312	30	65	878	120	156	440							1.464								FT-ICR MS	ESI(-)	15	Waters	River water	1.36	0.41
2029	Seidel-2016-Biogeochemistry	2016	10.1007/s10533-016-0279-4	-2.3000	-55.0000	1	26.4	91	78	577	326	210	116	260	270	272	257	1877	312	30	65	878	120	156	440							2.52								FT-ICR MS	ESI(-)	15	Waters	River water	1.29	0.46				7.68			0.24
2030	Seidel-2016-Biogeochemistry	2016	10.1007/s10533-016-0279-4	-2.3000	-55.0000	1	26.4	91	78	577	326	210	116	260	270	272	257	1877	312	30	65	878	120	156	440							2.112								FT-ICR MS	ESI(-)	15	Waters	River water	1.3	0.44				9.08			0.23
2031	Seidel-2016-Biogeochemistry	2016	10.1007/s10533-016-0279-4	-2.3000	-55.0000	1	26.4	91	78	577	326	210	116	260	270	272	257	1877	312	30	65	878	120	156	440							1.932								FT-ICR MS	ESI(-)	15	Waters	River water	1.3	0.44				9.02			0.26
2032	Seidel-2016-Biogeochemistry	2016	10.1007/s10533-016-0279-4	0.5000	-51.0000	37	26.88750076	8.8083334	75.93390656	83.72371674	33.70000076	22.10000038	11.60000038	26.01666641	28.03333282	28.03333282	25.96666718	2134	356	19	68.72675323	977	86	86	862							4.836								FT-ICR MS	ESI(-)	15	Waters	River water	1.35	0.45				8.83			0.26
2033	Seidel-2016-Biogeochemistry	2016	10.1007/s10533-016-0279-4	0.5000	-51.0000	37	26.88750076	8.8083334	75.93390656	83.72371674	33.70000076	22.10000038	11.60000038	26.01666641	28.03333282	28.03333282	25.96666718	2134	356	19	68.72675323	977	86	86	862							3.828								FT-ICR MS	ESI(-)	15	Waters	River water	1.26	0.46				8.5			0.21
2034	Seidel-2016-Biogeochemistry	2016	10.1007/s10533-016-0279-4	0.5000	-51.0000	37	26.88750076	8.8083334	75.93390656	83.72371674	33.70000076	22.10000038	11.60000038	26.01666641	28.03333282	28.03333282	25.96666718	2134	356	19	68.72675323	977	86	86	862							3.516								FT-ICR MS	ESI(-)	15	Waters	River water	1.29	0.46				9.41			0.25
2035	Seidel-2016-Biogeochemistry	2016	10.1007/s10533-016-0279-4	0.5000	-51.0000	37	26.88750076	8.8083334	75.93390656	83.72371674	33.70000076	22.10000038	11.60000038	26.01666641	28.03333282	28.03333282	25.96666718	2134	356	19	68.72675323	977	86	86	862							3.024								FT-ICR MS	ESI(-)	15	Waters	River water	1.3	0.44				9			0.24
2036	Seidel-2016-Biogeochemistry	2016	10.1007/s10533-016-0279-4	-0.5000	-50.5000	14	27	83	83	518	326	226	100	263	276	276	263	3159	500	70	55	1361	240	326	1361							4.224								FT-ICR MS	ESI(-)	15	Waters	River water	1.31	0.45
2037	Seidel-2016-Biogeochemistry	2016	10.1007/s10533-016-0279-4	-0.5000	-50.5000	14	27	83	83	518	326	226	100	263	276	276	263	3159	500	70	55	1361	240	326	1361							3.66								FT-ICR MS	ESI(-)	15	Waters	River water	1.34	0.44				8.93			0.24
2038	Seidel-2016-Biogeochemistry	2016	10.1007/s10533-016-0279-4	-0.5000	-50.5000	14	27	83	83	518	326	226	100	263	276	276	263	3159	500	70	55	1361	240	326	1361							2.784								FT-ICR MS	ESI(-)	15	Waters	River water	1.33	0.43				9.14			0.22
2039	Seidel-2016-Biogeochemistry	2016	10.1007/s10533-016-0279-4	-0.5000	-50.5000	14	27	83	83	518	326	226	100	263	276	276	263	3159	500	70	55	1361	240	326	1361							5.412								FT-ICR MS	ESI(-)	15	Waters	River water	1.28	0.45				8.48			0.23
2040	Seidel-2016-Biogeochemistry	2016	10.1007/s10533-016-0279-4	-0.5000	-50.5000	14	27	83	83	518	326	226	100	263	276	276	263	3159	500	70	55	1361	240	326	1361							4.008								FT-ICR MS	ESI(-)	15	Waters	River water	1.27	0.45				8.78			0.22
2041	Seidel-2016-Biogeochemistry	2016	10.1007/s10533-016-0279-4	-1.5000	-49.0000	5	27	93	89	320	325	221	104	268	274	274	265	2585	420	46	64	1232	164	227	1158							2.688								FT-ICR MS	ESI(-)	15	Waters	River water	1.36	0.42				9.08			0.24
2042	Seidel-2016-Biogeochemistry	2016	10.1007/s10533-016-0279-4	-1.5000	-49.0000	5	27	93	89	320	325	221	104	268	274	274	265	2585	420	46	64	1232	164	227	1158							3.036								FT-ICR MS	ESI(-)	15	Waters	River water	1.31	0.42				9.26			0.25
2043	Seifert-2016-Sci Total Environ	2016	10.1016/j.scitotenv.2016.07.033	50.5000	8.6200	216	9	81	31	6358	231	-24	255	156	48	171	8	709	69	43	12	202	151	194	164		6.47					8.92			0.08	0.43	11.12			FT-ICR MS	ESI(-)	15	Land	Cropland	1.07	0.38	0.06
2044	Seifert-2016-Sci Total Environ	2016	10.1016/j.scitotenv.2016.07.033	50.5000	8.6200	216	9	81	31	6358	231	-24	255	156	48	171	8	709	69	43	12	202	151	194	164		6.76					11.4			0.03	0.56	13.66			FT-ICR MS	ESI(-)	15	Land	Cropland	1.03	0.4	0.06					0.22
2045	Seifert-2016-Sci Total Environ	2016	10.1016/j.scitotenv.2016.07.033	50.5000	8.6200	216	9	81	31	6358	231	-24	255	156	48	171	8	709	69	43	12	202	151	194	164		6.72					10.3			0.05	0.4	7.07			FT-ICR MS	ESI(-)	15	Land	Cropland	1.05	0.41	0.06			8.85			0.24
2046	Seifert-2016-Sci Total Environ	2016	10.1016/j.scitotenv.2016.07.033	50.5000	8.6200	216	9	81	31	6358	231	-24	255	156	48	171	8	709	69	43	12	202	151	194	164		6.86					8.44			0.15	0.89	10.01			FT-ICR MS	ESI(-)	15	Land	Cropland	1.06	0.41	0.06			7.7			0.24
2047	Seifert-2016-Sci Total Environ	2016	10.1016/j.scitotenv.2016.07.033	50.5000	8.6200	216	9	81	31	6358	231	-24	255	156	48	171	8	709	69	43	12	202	151	194	164		6.97					10.47			0.26	2.93	7.24			FT-ICR MS	ESI(-)	15	Land	Cropland	1.11	0.44	0.05			3.7		0.24	0.2
2048	Seifert-2016-Sci Total Environ	2016	10.1016/j.scitotenv.2016.07.033	50.5000	8.6200	216	9	81	31	6358	231	-24	255	156	48	171	8	709	69	43	12	202	151	194	164		6.43					6.67			0.19	0.13	9.71			FT-ICR MS	ESI(-)	15	Land	Cropland	1.1	0.44	0.05			7.1			0.22
2049	Seifert-2016-Sci Total Environ	2016	10.1016/j.scitotenv.2016.07.033	50.5000	8.6200	216	9	81	31	6358	231	-24	255	156	48	171	8	709	69	43	12	202	151	194	164		6.71					6.69			0.1	0.34	12.57			FT-ICR MS	ESI(-)	15	Land	Cropland	1.08	0.4	0.06			1.4
2050	Seifert-2016-Sci Total Environ	2016	10.1016/j.scitotenv.2016.07.033	50.5000	8.6200	216	9	81	31	6358	231	-24	255	156	48	171	8	709	69	43	12	202	151	194	164		7.01					5.77			0.04	0.09	4.61			FT-ICR MS	ESI(-)	15	Land	Cropland	1.09	0.42	0.05			7.5			0.22
2051	Seifert-2016-Sci Total Environ	2016	10.1016/j.scitotenv.2016.07.033	50.5000	8.6200	216	9	81	31	6358	231	-24	255	156	48	171	8	709	69	43	12	202	151	194	164		6.62					4.89			0.09	0.05	5.36			FT-ICR MS	ESI(-)	15	Land	Cropland	1.1	0.41	0.05			2.9			0.03
2052	Seifert-2016-Sci Total Environ	2016	10.1016/j.scitotenv.2016.07.033	50.5000	8.6200	216	9	81	31	6358	231	-24	255	156	48	171	8	709	69	43	12	202	151	194	164		7.07					6.02			0.16	0.47	7.1			FT-ICR MS	ESI(-)	15	Land	Cropland	1.1	0.4	0.06					0.55	0.44
2053	Seifert-2016-Sci Total Environ	2016	10.1016/j.scitotenv.2016.07.033	50.5000	8.6200	216	9	81	31	6358	231	-24	255	156	48	171	8	709	69	43	12	202	151	194	164		6.47					9.02			0.23	0.22	7.54			FT-ICR MS	ESI(-)	15	Land	Grassland	1.11	0.41	0.04					0.58	0.47
2054	Seifert-2016-Sci Total Environ	2016	10.1016/j.scitotenv.2016.07.033	50.5000	8.6200	216	9	81	31	6358	231	-24	255	156	48	171	8	709	69	43	12	202	151	194	164		6.43					11.53			0.24	0.03	5.83			FT-ICR MS	ESI(-)	15	Land	Grassland	1.1	0.42	0.04					0.56	0.45
2055	Seifert-2016-Sci Total Environ	2016	10.1016/j.scitotenv.2016.07.033	50.5000	8.6200	216	9	81	31	6358	231	-24	255	156	48	171	8	709	69	43	12	202	151	194	164		6.54					7.29			0.06	0	8.08			FT-ICR MS	ESI(-)	15	Land	Grassland	1.12	0.41	0.04					0.56	0.44
2056	Seifert-2016-Sci Total Environ	2016	10.1016/j.scitotenv.2016.07.033	50.5000	8.6200	216	9	81	31	6358	231	-24	255	156	48	171	8	709	69	43	12	202	151	194	164		6.5					5.18			0.03	0	5.37			FT-ICR MS	ESI(-)	15	Land	Grassland	1.12	0.42	0.04					0.52	0.38
2057	Seifert-2016-Sci Total Environ	2016	10.1016/j.scitotenv.2016.07.033	50.5000	8.6200	216	9	81	31	6358	231	-24	255	156	48	171	8	709	69	43	12	202	151	194	164		6.2					7.27			0.05	0.02	5.35			FT-ICR MS	ESI(-)	15	Land	Grassland	1.12	0.4	0.05					0.53	0.39
2058	Seifert-2016-Sci Total Environ	2016	10.1016/j.scitotenv.2016.07.033	50.5000	8.6200	216	9	81	31	6358	231	-24	255	156	48	171	8	709	69	43	12	202	151	194	164		6.22					3.13			0.11	0	2.36			FT-ICR MS	ESI(-)	15	Land	Grassland	1.19	0.42	0.03					0.55	0.43
2059	Seifert-2016-Sci Total Environ	2016	10.1016/j.scitotenv.2016.07.033	50.5000	8.6200	216	9	81	31	6358	231	-24	255	156	48	171	8	709	69	43	12	202	151	194	164		6.39					3.04			0.03	0	1.26			FT-ICR MS	ESI(-)	15	Land	Grassland	1.22	0.4	0.03					0.54	0.41
2060	Seifert-2016-Sci Total Environ	2016	10.1016/j.scitotenv.2016.07.033	50.5000	8.6200	216	9	81	31	6358	231	-24	255	156	48	171	8	709	69	43	12	202	151	194	164		6.71					4.22			0.01	0	1.86			FT-ICR MS	ESI(-)	15	Land	Grassland	1.2	0.41	0.03					0.53	0.4
2061	Seifert-2016-Sci Total Environ	2016	10.1016/j.scitotenv.2016.07.033	50.5000	8.6200	216	9	81	31	6358	231	-24	255	156	48	171	8	709	69	43	12	202	151	194	164		6.48					2.89			0.02	0	1.66			FT-ICR MS	ESI(-)	15	Land	Grassland	1.22	0.4	0.04					0.54	0.41
2062	Seifert-2016-Sci Total Environ	2016	10.1016/j.scitotenv.2016.07.033	50.5000	8.6200	216	9	81	31	6358	231	-24	255	156	48	171	8	709	69	43	12	202	151	194	164		6.67					2.37			0.04	0	1.21			FT-ICR MS	ESI(-)	15	Land	Grassland	1.23	0.39	0.04					0.52	0.39
2063	Seifert-2016-Sci Total Environ	2016	10.1016/j.scitotenv.2016.07.033	50.5000	8.6200	216	9	81	31	6358	231	-24	255	156	48	171	8	709	69	43	12	202	151	194	164		4.53					55.49			1.72	0.15	0			FT-ICR MS	ESI(-)	15	Land	Forest soils	1.07	0.41	0.02					0.52	0.39
2064	Seifert-2016-Sci Total Environ	2016	10.1016/j.scitotenv.2016.07.033	50.5000	8.6200	216	9	81	31	6358	231	-24	255	156	48	171	8	709	69	43	12	202	151	194	164		5.12					34.33			0.86	0.33	0			FT-ICR MS	ESI(-)	15	Land	Forest soils	1.13	0.44	0.02					0.51	0.38
2065	Seifert-2016-Sci Total Environ	2016	10.1016/j.scitotenv.2016.07.033	50.5000	8.6200	216	9	81	31	6358	231	-24	255	156	48	171	8	709	69	43	12	202	151	194	164		5.44					64.48			0.21	0.32	0			FT-ICR MS	ESI(-)	15	Land	Forest soils	1.15	0.42	0.02					0.52	0.38
2066	Seifert-2016-Sci Total Environ	2016	10.1016/j.scitotenv.2016.07.033	50.5000	8.6200	216	9	81	31	6358	231	-24	255	156	48	171	8	709	69	43	12	202	151	194	164		4.76					82.16			0.12	0.16	0			FT-ICR MS	ESI(-)	15	Land	Forest soils	1.16	0.43	0.02					0.52	0.39
2067	Seifert-2016-Sci Total Environ	2016	10.1016/j.scitotenv.2016.07.033	50.5000	8.6200	216	9	81	31	6358	231	-24	255	156	48	171	8	709	69	43	12	202	151	194	164		5.56					63.89			1.09	0.29	0			FT-ICR MS	ESI(-)	15	Land	Forest soils	1.14	0.41	0.02					0.47	0.33
2068	Seifert-2016-Sci Total Environ	2016	10.1016/j.scitotenv.2016.07.033	50.5000	8.6200	216	9	81	31	6358	231	-24	255	156	48	171	8	709	69	43	12	202	151	194	164		3.9					115.24			0.13	3.32	0			FT-ICR MS	ESI(-)	15	Land	Forest soils	1.11	0.47	0.01					0.46	0.32
2069	Seifert-2016-Sci Total Environ	2016	10.1016/j.scitotenv.2016.07.033	50.5000	8.6200	216	9	81	31	6358	231	-24	255	156	48	171	8	709	69	43	12	202	151	194	164		4.5					93.94			1.23	0.13	0.03			FT-ICR MS	ESI(-)	15	Land	Forest soils	1.12	0.46	0.01					0.47	0.33
2070	Seifert-2016-Sci Total Environ	2016	10.1016/j.scitotenv.2016.07.033	50.5000	8.6200	216	9	81	31	6358	231	-24	255	156	48	171	8	709	69	43	12	202	151	194	164		4.51					124.44			2.75	1	0			FT-ICR MS	ESI(-)	15	Land	Forest soils	1.1	0.46	0.01					0.46	0.33
2071	Seifert-2016-Sci Total Environ	2016	10.1016/j.scitotenv.2016.07.033	50.5000	8.6200	216	9	81	31	6358	231	-24	255	156	48	171	8	709	69	43	12	202	151	194	164		4.78					120.56			0.64	0.04	0			FT-ICR MS	ESI(-)	15	Land	Forest soils	1.13	0.45	0.01					0.46	0.32
2072	Seifert-2016-Sci Total Environ	2016	10.1016/j.scitotenv.2016.07.033	50.5000	8.6200	216	9	81	31	6358	231	-24	255	156	48	171	8	709	69	43	12	202	151	194	164		4.69								0.36	0.21	0.02			FT-ICR MS	ESI(-)	15	Land	Forest soils	1.11	0.41	0.02					0.53	0.4
2073	Ward-2016-Environ Sci Technol	2016	10.1021/acs.est.5b05354	68.6000	-149.2800	900	-10.23333359	9.88333321	22.41118622	1356.014038	14.10000038	-30	44.09999847	7.76666689	-13.5666666	7.76666689	-24.39999962	245	48	7	66.31660461	126	27	126	35															FT-ICR MS	ESI(-)	12	Land	Permafrost	1.1	0.41						0.50	0.35
2074	Ward-2016-Environ Sci Technol	2016	10.1021/acs.est.5b05354	68.6000	-149.2800	900	-10.23333359	9.88333321	22.41118622	1356.014038	14.10000038	-30	44.09999847	7.76666689	-13.5666666	7.76666689	-24.39999962	245	48	7	66.31660461	126	27	126	35															FT-ICR MS	ESI(-)	12	Land	Permafrost	1.09	0.41						0.49	0.35
2075	Ward-2016-Environ Sci Technol	2016	10.1021/acs.est.5b05354	68.6000	-149.2800	900	-10.23333359	9.88333321	22.41118622	1356.014038	14.10000038	-30	44.09999847	7.76666689	-13.5666666	7.76666689	-24.39999962	245	48	7	66.31660461	126	27	126	35															FT-ICR MS	ESI(-)	12	Land	Permafrost	1.08	0.4						0.48	0.33
2076	Ward-2016-Environ Sci Technol	2016	10.1021/acs.est.5b05354	68.6000	-149.2800	900	-10.23333359	9.88333321	22.41118622	1356.014038	14.10000038	-30	44.09999847	7.76666689	-13.5666666	7.76666689	-24.39999962	245	48	7	66.31660461	126	27	126	35															FT-ICR MS	ESI(-)	12	Land	Permafrost	1.07	0.4						0.49	0.36
2077	Ward-2016-Environ Sci Technol	2016	10.1021/acs.est.5b05354	68.6000	-149.2800	900	-10.23333359	9.88333321	22.41118622	1356.014038	14.10000038	-30	44.09999847	7.76666689	-13.5666666	7.76666689	-24.39999962	245	48	7	66.31660461	126	27	126	35															FT-ICR MS	ESI(-)	12	Land	Permafrost	1.08	0.41						0.50	0.34
2078	Ward-2016-Environ Sci Technol	2016	10.1021/acs.est.5b05354	68.6000	-149.2800	900	-10.23333359	9.88333321	22.41118622	1356.014038	14.10000038	-30	44.09999847	7.76666689	-13.5666666	7.76666689	-24.39999962	245	48	7	66.31660461	126	27	126	35															FT-ICR MS	ESI(-)	12	Land	Permafrost	1.06	0.41						0.50	0.34
2079	Ward-2016-Environ Sci Technol	2016	10.1021/acs.est.5b05354	68.6000	-149.2800	900	-10.23333359	9.88333321	22.41118622	1356.014038	14.10000038	-30	44.09999847	7.76666689	-13.5666666	7.76666689	-24.39999962	245	48	7	66.31660461	126	27	126	35															FT-ICR MS	ESI(-)	12	Land	Permafrost	1.21	0.37						0.50	0.35
2080	Ward-2016-Environ Sci Technol	2016	10.1021/acs.est.5b05354	68.6000	-149.2800	900	-10.23333359	9.88333321	22.41118622	1356.014038	14.10000038	-30	44.09999847	7.76666689	-13.5666666	7.76666689	-24.39999962	245	48	7	66.31660461	126	27	126	35															FT-ICR MS	ESI(-)	12	Land	Permafrost	1.16	0.37						0.49	0.34
2081	Ward-2016-Environ Sci Technol	2016	10.1021/acs.est.5b05354	68.6000	-149.2800	900	-10.23333359	9.88333321	22.41118622	1356.014038	14.10000038	-30	44.09999847	7.76666689	-13.5666666	7.76666689	-24.39999962	245	48	7	66.31660461	126	27	126	35															FT-ICR MS	ESI(-)	12	Land	Permafrost	1.14	0.37						0.50	0.37
2082	Ward-2016-Environ Sci Technol	2016	10.1021/acs.est.5b05354	68.6000	-149.2800	900	-10.23333359	9.88333321	22.41118622	1356.014038	14.10000038	-30	44.09999847	7.76666689	-13.5666666	7.76666689	-24.39999962	245	48	7	66.31660461	126	27	126	35															FT-ICR MS	ESI(-)	12	Land	Permafrost	1.18	0.39				5.2
2083	Ward-2016-Environ Sci Technol	2016	10.1021/acs.est.5b05354	68.6000	-149.2800	900	-10.23333359	9.88333321	22.41118622	1356.014038	14.10000038	-30	44.09999847	7.76666689	-13.5666666	7.76666689	-24.39999962	245	48	7	66.31660461	126	27	126	35															FT-ICR MS	ESI(-)	12	Land	Permafrost	1.17	0.4				5.3
2084	Ward-2016-Environ Sci Technol	2016	10.1021/acs.est.5b05354	68.6000	-149.2800	900	-10.23333359	9.88333321	22.41118622	1356.014038	14.10000038	-30	44.09999847	7.76666689	-13.5666666	7.76666689	-24.39999962	245	48	7	66.31660461	126	27	126	35															FT-ICR MS	ESI(-)	12	Land	Permafrost	1.2	0.39				5.3
2085	Wünsch-2016-Biogeosciences	2016	10.5194/bg-2016-263	46.1840	-123.1870	97	10.1	101	43	4826	236	2	234	45	162	164	41	1664	264	27	60	772	124	140	716															FT-ICR MS	ESI(-)	12	Waters	River water	1.17	0.5	0.0067	0.0027	439.50	9.67
2086	Wünsch-2016-Biogeosciences	2016	10.5194/bg-2016-263	46.1840	-123.1870	97	10.1	101	43	4826	236	2	234	45	162	164	41	1664	264	27	60	772	124	140	716															FT-ICR MS	ESI(-)	12	Waters	River water	1.16	0.5	0.0066	0.0023	439.26	9.71
2087	Wünsch-2016-Biogeosciences	2016	10.5194/bg-2016-263	46.1840	-123.1870	97	10.1	101	43	4826	236	2	234	45	162	164	41	1664	264	27	60	772	124	140	716															FT-ICR MS	ESI(-)	12	Waters	River water	1.15	0.51	0.005	0.0022	438.88	9.8
2088	Wünsch-2016-Biogeosciences	2016	10.5194/bg-2016-263	46.1840	-123.1870	97	10.1	101	43	4826	236	2	234	45	162	164	41	1664	264	27	60	772	124	140	716															FT-ICR MS	ESI(-)	12	Waters	River water	1.17	0.5	0.006	0.0021	434.39	9.55
2089	Wünsch-2016-Biogeosciences	2016	10.5194/bg-2016-263	45.5770	-122.3790	11	11.8	107	40	5390	272	10	262	56	188	188	50	1264	198	21	53	555	111	111	522															FT-ICR MS	ESI(-)	12	Waters	River water	1.19	0.49	0.007	0.0023	430.12	9.35
2090	Wünsch-2016-Biogeosciences	2016	10.5194/bg-2016-263	45.5770	-122.3790	11	11.8	107	40	5390	272	10	262	56	188	188	50	1264	198	21	53	555	111	111	522															FT-ICR MS	ESI(-)	12	Waters	River water	1.17	0.5	0.0068	0.002	432.33	9.51
2091	Wünsch-2016-Biogeosciences	2016	10.5194/bg-2016-263	45.5770	-122.3790	11	11.8	107	40	5390	272	10	262	56	188	188	50	1264	198	21	53	555	111	111	522															FT-ICR MS	ESI(-)	12	Waters	River water	1.17	0.5	0.0049	0.0015	428.98	9.49
2092	Wünsch-2016-Biogeosciences	2016	10.5194/bg-2016-263	45.5770	-122.3790	11	11.8	107	40	5390	272	10	262	56	188	188	50	1264	198	21	53	555	111	111	522															FT-ICR MS	ESI(-)	12	Waters	River water	1.18	0.5	0.006	0.0015	427.19	9.32
2093	Zhang-2016-Water Res	2016	10.1016/j.watres.2016.09.059	26.0800	100.4800	2612	12.2	113	49	4280	217	-13	230	172	63	172	63	1023	224	7	96	624	28	624	28															FT-ICR MS	ESI(-)	9.4	Waters	Lake sediment	1.25	0.62	0.103		246.21	4.9
2094	Zhang-2016-Water Res	2016	10.1016/j.watres.2016.09.059																																					FT-ICR MS	ESI(-)	9.4	Waters	Lake sediment								0.41	0.41
2095	Zhang-2016-Water Res	2016	10.1016/j.watres.2016.09.059																																					FT-ICR MS	ESI(-)	9.4	Waters	Lake sediment								0.37	0.25
2096	Zhang-2016-Water Res	2016	10.1016/j.watres.2016.09.059																																					FT-ICR MS	ESI(-)	9.4	Waters	Lake sediment								0.35	0.27
2097	Zhang-2016-Water Res	2016	10.1016/j.watres.2016.09.059																																					FT-ICR MS	ESI(-)	9.4	Waters	Lake sediment								0.35
2098	Zherebker-2016-Jourl of Alytical Chemistry	2016	10.1134/s1061934816040109	33.4200	141.8800																																			FT-ICR MS	ESI(-)	7	Waters	Lake water			0.015923567
2099	Zherebker-2016-Jourl of Alytical Chemistry	2016	10.1134/s1061934816040109	33.4200	141.8800																																			FT-ICR MS	ESI(-)	7	Waters	Lake water	1.4	0.68	0.023923445			9.71
2100	Koch-2005-Geochimica et Cosmochimica Acta	2005	10.1016/j.gca.2005.02.027	-70.0000	-4.0000																					34.28						0.78								FT-ICR MS	ESI(-)	7	Waters	Marine water	1.29	0.37			453.00	9.3
2101	Koch-2005-Geochimica et Cosmochimica Acta	2005	10.1016/j.gca.2005.02.027	-71.0000	-50.0000	769	5.1											153								34.388						1.092								FT-ICR MS	ESI(-)	7	Waters	Marine water	1.29	0.37			457.00	9.4
2102	Koch-2005-Geochimica et Cosmochimica Acta	2005	10.1016/j.gca.2005.02.027	-70.0000	-4.0000																					34.441						0.576								FT-ICR MS	ESI(-)	7	Waters	Marine water	1.25	0.37			465.00	10.1
2103	Koch-2005-Geochimica et Cosmochimica Acta	2005	10.1016/j.gca.2005.02.027	-69.0000	-30.0000	2523	8.9											120								34.686						0.72								FT-ICR MS	ESI(-)	7	Waters	Marine water	1.28	0.35			476.00	10.2
2104	Koch-2005-Geochimica et Cosmochimica Acta	2005	10.1016/j.gca.2005.02.027	-70.0000	-4.0000																					34.667						0.576								FT-ICR MS	ESI(-)	7	Waters	Marine water	1.21	0.35			466.00	10.9
2105	Koch-2005-Geochimica et Cosmochimica Acta	2005	10.1016/j.gca.2005.02.027	-69.0000	-30.0000	2523	8.9											120								34.657						0.708								FT-ICR MS	ESI(-)	7	Waters	Marine water	1.29	0.35			466.00	9.8
2106	Koch-2005-Geochimica et Cosmochimica Acta	2005	10.1016/j.gca.2005.02.027	-0.9000	-46.7000	12	26.2	91	79	541	326	212	114	256	269	269	256	2399	491	4	84	1309	28	28	1309	30.9						33.192								FT-ICR MS	ESI(-)	7	Plant	Plant	1.26	0.44			470.00	9.4
2107	Koch-2005-Geochimica et Cosmochimica Acta	2005	10.1016/j.gca.2005.02.027																																					FT-ICR MS	ESI(-)	7	Waters	River fulvic acids	1.05	0.42			438.00	11.4
2108	Sleighter-2008-Marine Chemistry	2008	10.1016/j.marchem.2008.04.008																							3.3	3.3					136.2								FT-ICR MS	ESI(-)	12	Land	Peatland	1.25	0.39				9.6
2109	Sleighter-2008-Marine Chemistry	2008	10.1016/j.marchem.2008.04.008																							11	7.13					10.28								FT-ICR MS	ESI(-)	12	Land	Peatland	1.29	0.35				8.5
2110	Sleighter-2008-Marine Chemistry	2008	10.1016/j.marchem.2008.04.008																							20	7.21					5.26								FT-ICR MS	ESI(-)	12	Waters	River water	1.37	0.35				7.6
2111	Sleighter-2008-Marine Chemistry	2008	10.1016/j.marchem.2008.04.008																							22	7.51					3.37								FT-ICR MS	ESI(-)	12	Waters	River water	1.4	0.35				7.4
2112	Sleighter-2008-Marine Chemistry	2008	10.1016/j.marchem.2008.04.008																							32	8.01					2.27								FT-ICR MS	ESI(-)	12	Waters	Marine water	1.43	0.33				7.2
2113	Kujawinski-2009-Geochimica et Cosmochimica Acta	2009	10.1016/j.gca.2009.04.033	37.4600	-72.6350																					33.7						1.46004								FT-ICR MS	ESI(-)	9.4	Waters	Marine water	1.3	0.36	0.004	0.003		9.1
2114	Kujawinski-2009-Geochimica et Cosmochimica Acta	2009	10.1016/j.gca.2009.04.033	37.4600	-72.6350																					33.7						1.46004								FT-ICR MS	ESI(-)	9.4	Waters	Marine water	1.32	0.34	0.003	0.003		9.1
2115	Kujawinski-2009-Geochimica et Cosmochimica Acta	2009	10.1016/j.gca.2009.04.033																																					FT-ICR MS	ESI(-)	9.4	Waters	Marine water	1.3	0.35	0.003	0.003		9.4
2116	Kujawinski-2009-Geochimica et Cosmochimica Acta	2009	10.1016/j.gca.2009.04.033																																					FT-ICR MS	ESI(-)	9.4	Waters	Marine water	1.31	0.43				8.2
2117	Kujawinski-2009-Geochimica et Cosmochimica Acta	2009	10.1016/j.gca.2009.04.033																																					FT-ICR MS	ESI(-)	9.4	Waters	Marine water	1.31	0.43				8.3
2118	Kujawinski-2009-Geochimica et Cosmochimica Acta	2009	10.1016/j.gca.2009.04.033																																					FT-ICR MS	ESI(-)	9.4	Waters	Marine water	1.37	0.37				8.1
2119	Kujawinski-2009-Geochimica et Cosmochimica Acta	2009	10.1016/j.gca.2009.04.033																																					FT-ICR MS	ESI(-)	9.4	Waters	Marine water	1.39	0.33				7.7
2120	Kujawinski-2009-Geochimica et Cosmochimica Acta	2009	10.1016/j.gca.2009.04.033	39.7450	-75.0650	38	12.2	110	31	8612	300	-50	350	231	9	231	9	1122	111	75	11	315	251	315	251	7.26						2.754								FT-ICR MS	ESI(-)	9.4	Waters	Marine water	1.12	0.33	0.007	0.013		8.9
2121	Kujawinski-2009-Geochimica et Cosmochimica Acta	2009	10.1016/j.gca.2009.04.033	39.7450	-75.0650	38	12.2	110	31	8612	300	-50	350	231	9	231	9	1122	111	75	11	315	251	315	251	7.26						2.754								FT-ICR MS	ESI(-)	9.4	Waters	Marine water	1.19	0.55				8.7
2122	Kujawinski-2009-Geochimica et Cosmochimica Acta	2009	10.1016/j.gca.2009.04.033																																					FT-ICR MS	ESI(-)	9.4	Waters	Marine water	1.29	0.45				8.5
2123	Kujawinski-2009-Geochimica et Cosmochimica Acta	2009	10.1016/j.gca.2009.04.033																																					FT-ICR MS	ESI(-)	9.4	Waters	Marine water	1.41	0.37				7.7
2124	Kujawinski-2009-Geochimica et Cosmochimica Acta	2009	10.1016/j.gca.2009.04.033																																					FT-ICR MS	ESI(-)	9.4	Waters	Marine water	1.57	0.32				5.6
2125	Kujawinski-2009-Geochimica et Cosmochimica Acta	2009	10.1016/j.gca.2009.04.033																																					FT-ICR MS	ESI(-)	9.4	Waters	River water	1.34	0.33	0.002	0.001		9.2
2126	Kujawinski-2009-Geochimica et Cosmochimica Acta	2009	10.1016/j.gca.2009.04.033	37.4600	-72.6350																					35						1.104								FT-ICR MS	ESI(-)	9.4	Waters	River water	1.31	0.3	0.002	0.002		8.6
2127	Kujawinski-2009-Geochimica et Cosmochimica Acta	2009	10.1016/j.gca.2009.04.033																																					FT-ICR MS	ESI(-)	9.4	Waters	River water	1.25	0.39				9.6
2128	Kujawinski-2009-Geochimica et Cosmochimica Acta	2009	10.1016/j.gca.2009.04.033																																					FT-ICR MS	ESI(-)	9.4	Waters	River water	1.29	0.35				8.5
2129	Kujawinski-2009-Geochimica et Cosmochimica Acta	2009	10.1016/j.gca.2009.04.033																																					FT-ICR MS	ESI(-)	9.4	Waters	River water	1.37	0.35				7.6
2130	Kujawinski-2009-Geochimica et Cosmochimica Acta	2009	10.1016/j.gca.2009.04.033																																					FT-ICR MS	ESI(-)	9.4	Waters	Marine water	1.4	0.35				7.4
2131	Kujawinski-2009-Geochimica et Cosmochimica Acta	2009	10.1016/j.gca.2009.04.033																																					FT-ICR MS	ESI(-)	9.4	Waters	Marine water	1.12	0.33				8.9
2132	Kujawinski-2009-Geochimica et Cosmochimica Acta	2009	10.1016/j.gca.2009.04.033																																					FT-ICR MS	ESI(-)	9.4	Waters	Marine water	1.19	0.55				8.7
2133	Kujawinski-2009-Geochimica et Cosmochimica Acta	2009	10.1016/j.gca.2009.04.033																																					FT-ICR MS	ESI(-)	9.4	Waters	Marine water	1.29	0.45				8.5
2134	Kujawinski-2009-Geochimica et Cosmochimica Acta	2009	10.1016/j.gca.2009.04.033																																					FT-ICR MS	ESI(-)	9.4	Waters	Marine water	1.41	0.37				7.7
2135	Kujawinski-2009-Geochimica et Cosmochimica Acta	2009	10.1016/j.gca.2009.04.033																																					FT-ICR MS	ESI(-)	9.4	Waters	Marine water	1.57	0.32				5.6
2136	Schmidt-2009-Geochimica et Cosmochimica Acta	2009	10.1016/j.gca.2009.03.008	41.5500	-9.0800																								0.02652	0.00238	0.14	1.836								FT-ICR MS	ESI(-)	9.4	Waters	Marine sediment	1.26	0.52			421.08	8.61
2137	Schmidt-2009-Geochimica et Cosmochimica Acta	2009	10.1016/j.gca.2009.03.008	42.1600	-8.9700																								0.01092	0.00154	0.056	1.128								FT-ICR MS	ESI(-)	9.4	Waters	Marine sediment	1.26	0.5			411.99	8.4
2138	Schmidt-2009-Geochimica et Cosmochimica Acta	2009	10.1016/j.gca.2009.03.008	42.7000	-9.2700																								0.00876	0.00154	0.21	2.268								FT-ICR MS	ESI(-)	9.4	Waters	Marine sediment	1.24	0.51			430.44	8.91
2139	Schmidt-2009-Geochimica et Cosmochimica Acta	2009	10.1016/j.gca.2009.03.008	42.1600	-9.3700																								0.00312	0.00042	0.168	3.24								FT-ICR MS	ESI(-)	9.4	Waters	Marine sediment	1.24	0.5			426.92	8.95
2140	Schmidt-2009-Geochimica et Cosmochimica Acta	2009	10.1016/j.gca.2009.03.008	42.1600	-9.5700																								0.0132	0.0021	0.224	2.268								FT-ICR MS	ESI(-)	9.4	Waters	Marine sediment	1.29	0.49			422.63	8.63
2141	Schmidt-2009-Geochimica et Cosmochimica Acta	2009	10.1016/j.gca.2009.03.008																												0.112	1.8								FT-ICR MS	ESI(-)	9.4	Waters	River water	1.18	0.52			444.31	9.55
2142	Schmidt-2009-Geochimica et Cosmochimica Acta	2009	10.1016/j.gca.2009.03.008																												0.084	1.284								FT-ICR MS	ESI(-)	9.4	Waters	River water	1.13	0.52			449.57	10.18
2143	Schmidt-2009-Geochimica et Cosmochimica Acta	2009	10.1016/j.gca.2009.03.008																												0.308	2.508								FT-ICR MS	ESI(-)	9.4	Waters	River water	1.19	0.49			401.88	8.92
2144	Schmidt-2009-Geochimica et Cosmochimica Acta	2009	10.1016/j.gca.2009.03.008																																					FT-ICR MS	ESI(-)	9.4	Waters	Marine water	1.24	0.5			453.03	9.14
2145	Bhatia-2010-Geochimica et Cosmochimica Acta	2010	10.1016/j.gca.2010.03.035	68.5600	-49.3750	980	-9.50833321	7.2833333	25.37746811	801.2202148	4.5	-24.20000076	28.70000076	-0.2	-17.36666679	0.5	-18.98333359	237	38	8	44.69804382	98	30	93	38															FT-ICR MS	ESI(-)	7	Waters	Snow	1.22	0.41	0.3	0.04		9.79
2146	Bhatia-2010-Geochimica et Cosmochimica Acta	2010	10.1016/j.gca.2010.03.035																																					FT-ICR MS	ESI(-)	7	Waters	River fulvic acids	1.27	0.43	0.12	0		10.28
2147	Gonsior-2011-Water Res	2011	10.1016/j.watres.2011.03.016																																					FT-ICR MS	ESI(-)	12	Waters	Wastewater	1.23	0.47				7
2148	Gonsior-2011-Water Res	2011	10.1016/j.watres.2011.03.016																																					FT-ICR MS	ESI(-)	12	Waters	Wastewater	1.48	0.39				5.5
2149	Gonsior-2011-Water Res	2011	10.1016/j.watres.2011.03.016																																					FT-ICR MS	ESI(-)	12	Waters	Wastewater	1.29	0.47				7.2
2150	Gonsior-2011-Water Res	2011	10.1016/j.watres.2011.03.016																																					FT-ICR MS	ESI(-)	12	Waters	Wastewater	1.35	0.44				6.8
2151	Gonsior-2011-Water Res	2011	10.1016/j.watres.2011.03.016																																					FT-ICR MS	ESI(-)	12	Waters	Wastewater	1.34	0.46				6.8
2152	Gonsior-2011-Water Res	2011	10.1016/j.watres.2011.03.016																																					FT-ICR MS	ESI(-)	12	Waters	Wastewater	1.47	0.4				5.7
2153	Gonsior-2011-Water Res	2011	10.1016/j.watres.2011.03.016																																					FT-ICR MS	ESI(-)	12	Waters	Wastewater	1.48	0.4				4.7
2154	Gonsior-2011-Water Res	2011	10.1016/j.watres.2011.03.016																																					FT-ICR MS	ESI(-)	12	Waters	Wastewater	1.49	0.4				4.7
2155	Gonsior-2011-Water Res	2011	10.1016/j.watres.2011.03.016																																					FT-ICR MS	ESI(-)	12	Waters	Wastewater	1.49	0.38				4.6
2156	Gonsior-2011-Water Res	2011	10.1016/j.watres.2011.03.016																																					FT-ICR MS	ESI(-)	12	Waters	Wastewater	1.57	0.37				4.2
2157	Gonsior-2011-Water Res	2011	10.1016/j.watres.2011.03.016																																					FT-ICR MS	ESI(-)	12	Waters	Wastewater	1.47	0.41				4.8
2158	Gonsior-2011-Water Res	2011	10.1016/j.watres.2011.03.016																																					FT-ICR MS	ESI(-)	12	Waters	Wastewater	1.52	0.4				4.4
2159	Liu-2011-Estuarine, Coastal and Shelf Science	2011	10.1016/j.ecss.2010.12.030	36.6300	-76.4000	15	15.2	106	33	7508	307	-6	313	242	111	246	53	1209	137	76	18	381	252	375	284															FT-ICR MS	ESI(-)	12	Land	Peatland	1.19	0.45			419.00	9.3
2160	Liu-2011-Estuarine, Coastal and Shelf Science	2011	10.1016/j.ecss.2010.12.030	36.6300	-76.4000	15	15.2	106	33	7508	307	-6	313	242	111	246	53	1209	137	76	18	381	252	375	284															FT-ICR MS	ESI(-)	12	Land	Peatland	1.71	0.33			336.00	3.8
2161	Liu-2011-Estuarine, Coastal and Shelf Science	2011	10.1016/j.ecss.2010.12.030	36.6300	-76.4000	15	15.2	106	33	7508	307	-6	313	242	111	246	53	1209	137	76	18	381	252	375	284															FT-ICR MS	ESI(-)	12	Land	Peatland	1.83	0.17			288.00	2.5
2162	Liu-2011-Estuarine, Coastal and Shelf Science	2011	10.1016/j.ecss.2010.12.030	36.6300	-76.4000	15	15.2	106	33	7508	307	-6	313	242	111	246	53	1209	137	76	18	381	252	375	284															FT-ICR MS	ESI(-)	12	Land	Peatland	1.36	0.35			380.00	7.6
2163	Liu-2011-Estuarine, Coastal and Shelf Science	2011	10.1016/j.ecss.2010.12.030	36.6300	-76.4000	15	15.2	106	33	7508	307	-6	313	242	111	246	53	1209	137	76	18	381	252	375	284															FT-ICR MS	ESI(-)	12	Land	Peatland	1.24	0.37			436.00	9.7
2164	Liu-2011-Estuarine, Coastal and Shelf Science	2011	10.1016/j.ecss.2010.12.030	36.6300	-76.4000	15	15.2	106	33	7508	307	-6	313	242	111	246	53	1209	137	76	18	381	252	375	284															FT-ICR MS	ESI(-)	12	Land	Peatland	1.74	0.2			304.00	3.5
2165	Liu-2011-Estuarine, Coastal and Shelf Science	2011	10.1016/j.ecss.2010.12.030	36.6300	-76.4000	15	15.2	106	33	7508	307	-6	313	242	111	246	53	1209	137	76	18	381	252	375	284															FT-ICR MS	ESI(-)	12	Land	Peatland	1.34	0.34			368.00	7.6
2166	Liu-2011-Estuarine, Coastal and Shelf Science	2011	10.1016/j.ecss.2010.12.030	36.6300	-76.4000	15	15.2	106	33	7508	307	-6	313	242	111	246	53	1209	137	76	18	381	252	375	284															FT-ICR MS	ESI(-)	12	Land	Peatland	1.28	0.35			424.00	9.2
2167	Liu-2011-Estuarine, Coastal and Shelf Science	2011	10.1016/j.ecss.2010.12.030																							20	7.21													FT-ICR MS	ESI(-)	12	Waters	River water	1.27	0.38			341.00	7.6
2168	Liu-2011-Estuarine, Coastal and Shelf Science	2011	10.1016/j.ecss.2010.12.030																							20	7.21													FT-ICR MS	ESI(-)	12	Waters	River water	1.8	0.2			268.00	2.2
2169	Liu-2011-Estuarine, Coastal and Shelf Science	2011	10.1016/j.ecss.2010.12.030																							20	7.21													FT-ICR MS	ESI(-)	12	Waters	River water	1.6	0.3			303.00	4.6
2170	Liu-2011-Estuarine, Coastal and Shelf Science	2011	10.1016/j.ecss.2010.12.030																							20	7.21													FT-ICR MS	ESI(-)	12	Waters	River water	1.33	0.34			319.00	6.9
2171	Liu-2011-Estuarine, Coastal and Shelf Science	2011	10.1016/j.ecss.2010.12.030	36.8800	-76.3000	6	15.3	97	31	7648	307	0	307	245	113	250	54	1127	127	72	18	357	234	347	262															FT-ICR MS	ESI(-)	12	Waters	River water	1.32	0.33			393.00	8.2
2172	Liu-2011-Estuarine, Coastal and Shelf Science	2011	10.1016/j.ecss.2010.12.030	36.8800	-76.3000	6	15.3	97	31	7648	307	0	307	245	113	250	54	1127	127	72	18	357	234	347	262															FT-ICR MS	ESI(-)	12	Waters	River water	1.76	0.19			282.00	3.2
2173	Liu-2011-Estuarine, Coastal and Shelf Science	2011	10.1016/j.ecss.2010.12.030	36.8800	-76.3000	6	15.3	97	31	7648	307	0	307	245	113	250	54	1127	127	72	18	357	234	347	262															FT-ICR MS	ESI(-)	12	Waters	River water	1.3	0.35			362.00	7.8
2174	Liu-2011-Estuarine, Coastal and Shelf Science	2011	10.1016/j.ecss.2010.12.030	36.8800	-76.3000	6	15.3	97	31	7648	307	0	307	245	113	250	54	1127	127	72	18	357	234	347	262															FT-ICR MS	ESI(-)	12	Waters	River water	1.3	0.36			398.00	8.4
2175	Liu-2011-Estuarine, Coastal and Shelf Science	2011	10.1016/j.ecss.2010.12.030	36.8800	-76.3000	6	15.3	97	31	7648	307	0	307	245	113	250	54	1127	127	72	18	357	234	347	262															FT-ICR MS	ESI(-)	12	Waters	River water	1.4	0.29			395.00	7.7
2176	Liu-2011-Estuarine, Coastal and Shelf Science	2011	10.1016/j.ecss.2010.12.030	36.5000	-75.7000																																			FT-ICR MS	ESI(-)	12	Waters	Marine water	1.52	0.3			395.00	6.3
2177	Liu-2011-Estuarine, Coastal and Shelf Science	2011	10.1016/j.ecss.2010.12.030	36.5000	-75.7000																																			FT-ICR MS	ESI(-)	12	Waters	Marine water	1.93	0.14			265.00	1.7
2178	Liu-2011-Estuarine, Coastal and Shelf Science	2011	10.1016/j.ecss.2010.12.030	36.5000	-75.7000																																			FT-ICR MS	ESI(-)	12	Waters	Marine water	1.64	0.26			302.00	4.2
2179	Liu-2011-Estuarine, Coastal and Shelf Science	2011	10.1016/j.ecss.2010.12.030	36.5000	-75.7000																																			FT-ICR MS	ESI(-)	12	Waters	Marine water	1.38	0.36			390.00	7.5
2180	Liu-2011-Estuarine, Coastal and Shelf Science	2011	10.1016/j.ecss.2010.12.030	36.5000	-75.7000																																			FT-ICR MS	ESI(-)	12	Waters	Marine water	1.48	0.29			385.00	6.6
2181	Schmidt-2011-Environ Sci Technol	2011	10.1021/es2003414	44.5500	36.3300	1509	13.3											754														1.812								FT-ICR MS	ESI(-)	9.4	Waters	Marine water	1.31	0.58			374.93	7.12
2182	Schmidt-2011-Environ Sci Technol	2011	10.1021/es2003414	44.5500	36.3300	1509	13.3											754														4.68								FT-ICR MS	ESI(-)	9.4	Waters	Marine water	1.32	0.55			377.09	7.21
2183	Schmidt-2011-Environ Sci Technol	2011	10.1021/es2003414	44.7300	36.4240	1245	14.5											768														0.84								FT-ICR MS	ESI(-)	9.4	Waters	Marine water	1.33	0.56			368.56	6.93
2184	Schmidt-2011-Environ Sci Technol	2011	10.1021/es2003414	44.7300	36.4240	1245	14.5											768														3.336								FT-ICR MS	ESI(-)	9.4	Waters	Marine water	1.28	0.55			379.77	7.58
2185	Schmidt-2011-Environ Sci Technol	2011	10.1021/es2003414	44.5500	36.3300	1509	13.3											754														0.816								FT-ICR MS	ESI(-)	9.4	Waters	Marine water	1.28	0.55			370.65	7.33
2186	Kov-2012-Geochemical Jourl	2012	10.2343/geochemj.1.0168	46.2300	20.4800	80	10.9	100	31	7726	273	-44	317	188	22	203	4	534	73	30	28	185	93	179	108		8.01		8.5											FT-ICR MS	ESI(-)	12	Waters	Groundwater	0.87	0.42
2187	Kov-2012-Geochemical Jourl	2012	10.2343/geochemj.1.0168	46.2300	20.4800	80	10.9	100	31	7726	273	-44	317	188	22	203	4	534	73	30	28	185	93	179	108		7.72		17.6											FT-ICR MS	ESI(-)	12	Waters	Groundwater	0.94	0.34
2188	Kov-2012-Geochemical Jourl	2012	10.2343/geochemj.1.0168	46.2300	20.4800	80	10.9	100	31	7726	273	-44	317	188	22	203	4	534	73	30	28	185	93	179	108		7.48		138.8											FT-ICR MS	ESI(-)	12	Waters	Groundwater	0.94	0.32
2189	Kov-2012-Geochemical Jourl	2012	10.2343/geochemj.1.0168	46.2300	20.4800	80	10.9	100	31	7726	273	-44	317	188	22	203	4	534	73	30	28	185	93	179	108		8.01		8.5											FT-ICR MS	ESI(-)	12	Waters	Groundwater	0.93	0.56
2190	Kov-2012-Geochemical Jourl	2012	10.2343/geochemj.1.0168	46.2300	20.4800	80	10.9	100	31	7726	273	-44	317	188	22	203	4	534	73	30	28	185	93	179	108		7.72		17.6											FT-ICR MS	ESI(-)	12	Waters	Groundwater	1.04	0.49
2191	Kov-2012-Geochemical Jourl	2012	10.2343/geochemj.1.0168	46.2300	20.4800	80	10.9	100	31	7726	273	-44	317	188	22	203	4	534	73	30	28	185	93	179	108		7.48		138.8											FT-ICR MS	ESI(-)	12	Waters	Groundwater	1.13	0.45
2192	Minor-2012-Organic Geochemistry	2012	10.1016/j.orggeochem.2011.11.007	47.1500	-91.2500	180	4.4	110	26	10404	250	-172	422	171	-98	171	-98	736	97	18	43	278	80	278	80															FT-ICR MS	ESI(-)	7	Waters	Lake water	1.22	0.377	0.13	0.07		13.1		0.54
2193	Minor-2012-Organic Geochemistry	2012	10.1016/j.orggeochem.2011.11.007	46.8333	-92.0167	202	4.3	100	24	10447	244	-172	416	170	-100	170	-100	715	96	17	47	281	69	281	69															FT-ICR MS	ESI(-)	7	Waters	River water	1.22	0.41	0.1	0.001		12.48		0.51
2194	Minor-2012-Organic Geochemistry	2012	10.1016/j.orggeochem.2011.11.007	46.5500	-91.5833	302	4.1	122	26	10989	262	-191	453	167	-111	175	-111	765	101	20	44	293	81	291	81															FT-ICR MS	ESI(-)	7	Waters	River water	1.28	0.416	0.1	0.001		10.8		0.52
2195	Minor-2012-Organic Geochemistry	2012	10.1016/j.orggeochem.2011.11.007	46.6167	-92.2833	263	4.3	122	27	10970	262	-189	451	176	-108	176	-108	739	100	17	48	294	70	294	70															FT-ICR MS	ESI(-)	7	Waters	River water	1.2	0.396	0.08	0.001		12.6		0.51
2196	Minor-2012-Organic Geochemistry	2012	10.1016/j.orggeochem.2011.11.007	46.7833	-92.0833	180	4.5	99	23	10486	245	-171	416	172	-99	172	-99	707	96	16	48	280	66	280	66															FT-ICR MS	ESI(-)	7	Waters	River water	1.23	0.402	0.08	0.001		11.6		0.50
2197	Minor-2012-Organic Geochemistry	2012	10.1016/j.orggeochem.2011.11.007	47.3333	-93.6333	396	3.3	129	26	12062	259	-224	483	178	-135	178	-135	690	107	14	55	303	58	303	58															FT-ICR MS	ESI(-)	7	Land	Peatland	1.08	0.386	0.11	0.001		14.2		0.59
2198	Minor-2012-Organic Geochemistry	2012	10.1016/j.orggeochem.2011.11.007	46.8333	-92.0167	202	4.3	100	24	10447	244	-172	416	170	-100	170	-100	715	96	17	47	281	69	281	69															FT-ICR MS	ESI(-)	7	Waters	River water	1.18	0.406	0.09	0		12.1		0.53
2199	Roth-2013-Geochimica et Cosmochimica Acta	2013	10.1016/j.gca.2013.09.002	68.0000	88.0000	69	-8.88749981	8.02500057	15.5825243	1576.802246	19.20000076	-32.29999924	51.5	2.66666675	-19.66666603	11.19999981	-27.18333435	497	61	25	31.58940887	172	79	161	103		5.77					41.3		0.43		5.9				FT-ICR MS	ESI(-)	15	Land	Peatland	0.87	0.45	0.002			9		0.48	0.13
2200	Roth-2013-Geochimica et Cosmochimica Acta	2013	10.1016/j.gca.2013.09.002	68.0000	88.0000	69	-8.88749981	8.02500057	15.5825243	1576.802246	19.20000076	-32.29999924	51.5	2.66666675	-19.66666603	11.19999981	-27.18333435	497	61	25	31.58940887	172	79	161	103		5.77					41.3		0.43		5.9				FT-ICR MS	ESI(-)	15	Land	Peatland	0.94	0.47	0.003			8.9		0.52	0.17
2201	Roth-2013-Geochimica et Cosmochimica Acta	2013	10.1016/j.gca.2013.09.002	66.0000	85.5000	84	-7.39583349	9.70833302	18.14641762	1566.548706	21.39999962	-32.09999847	53.5	3.26666665	-17.26666641	12.64999962	-25.88333321	515	65	23	34.90579605	186	75	169	96		3.87					20.9		0		0				FT-ICR MS	ESI(-)	15	Land	Peatland	0.87	0.45	0.001			9.1		0.49	0.14
2202	Roth-2013-Geochimica et Cosmochimica Acta	2013	10.1016/j.gca.2013.09.002	66.0000	85.5000	84	-7.39583349	9.70833302	18.14641762	1566.548706	21.39999962	-32.09999847	53.5	3.26666665	-17.26666641	12.64999962	-25.88333321	515	65	23	34.90579605	186	75	169	96		3.87					20.9		0		0				FT-ICR MS	ESI(-)	15	Land	Peatland	0.97	0.48	0.002			9.2		0.54	0.18
2203	Roth-2013-Geochimica et Cosmochimica Acta	2013	10.1016/j.gca.2013.09.002	65.0000	84.0000	119	-6.83333349	10.4333334	19.57473373	1533.706665	21.79999924	-31.5	53.29999924	3.5	-22.60000038	12.71666718	-25.10000038	524	66	23	34.31803131	184	77	179	92		5.05					13.9		0.36		3.7				FT-ICR MS	ESI(-)	15	Land	Peatland	0.96	0.43	0.003			8.1		0.46	0.12
2204	Roth-2013-Geochimica et Cosmochimica Acta	2013	10.1016/j.gca.2013.09.002	65.0000	84.0000	119	-6.83333349	10.4333334	19.57473373	1533.706665	21.79999924	-31.5	53.29999924	3.5	-22.60000038	12.71666718	-25.10000038	524	66	23	34.31803131	184	77	179	92		5.05					13.9		0.36		3.7				FT-ICR MS	ESI(-)	15	Land	Peatland	1.03	0.45	0.004			8.2		0.49	0.14
2205	Roth-2013-Geochimica et Cosmochimica Acta	2013	10.1016/j.gca.2013.09.002	64.0000	86.0000	94	-5.88750029	10.34166622	19.25822449	1536.100586	22.79999924	-30.89999962	53.69999695	4.0999999	-15.10000038	13.55000019	-24.5	564	70	23	34.46240997	198	80	188	100		6.66					3.3		0		0				FT-ICR MS	ESI(-)	15	Land	Peatland	1.06	0.45	0.002			8.5		0.48	0.13
2206	Roth-2013-Geochimica et Cosmochimica Acta	2013	10.1016/j.gca.2013.09.002	64.0000	86.0000	94	-5.88750029	10.34166622	19.25822449	1536.100586	22.79999924	-30.89999962	53.69999695	4.0999999	-15.10000038	13.55000019	-24.5	564	70	23	34.46240997	198	80	188	100		6.66					3.3		0		0				FT-ICR MS	ESI(-)	15	Land	Peatland	1.12	0.47	0.002			8.6		0.51	0.14
2207	Roth-2013-Geochimica et Cosmochimica Acta	2013	10.1016/j.gca.2013.09.002	62.0000	92.0000	393	-6.05416679	11.60833359	21.53679657	1496.464722	22.79999924	-31.10000038	53.90000153	12.51666641	-14.89999962	12.51666641	-24.66666603	583	75	22	36.34790421	208	77	208	100		5.05					37.1		0		0				FT-ICR MS	ESI(-)	15	Land	Peatland	0.89	0.44	0			8.6		0.44	0.1
2208	Roth-2013-Geochimica et Cosmochimica Acta	2013	10.1016/j.gca.2013.09.002	62.0000	92.0000	393	-6.05416679	11.60833359	21.53679657	1496.464722	22.79999924	-31.10000038	53.90000153	12.51666641	-14.89999962	12.51666641	-24.66666603	583	75	22	36.34790421	208	77	208	100		5.05					37.1		0		0				FT-ICR MS	ESI(-)	15	Land	Peatland	0.95	0.45	0.001			8.5		0.47	0.12
2209	Roth-2013-Geochimica et Cosmochimica Acta	2013	10.1016/j.gca.2013.09.002	60.0000	85.0000	144	-2.7166667	10.41666698	20.70907974	1417.937622	23.79999924	-26.5	50.29999924	15.05000019	-10.98333359	15.05000019	-20.33333397	575	76	22	38.06058502	212	76	212	94		3.1					19.9		0		0				FT-ICR MS	ESI(-)	15	Land	Peatland	0.94	0.44	0.001			9.1		0.47	0.12
2210	Roth-2013-Geochimica et Cosmochimica Acta	2013	10.1016/j.gca.2013.09.002	60.0000	85.0000	148	-2.7166667	10.41666698	20.70907974	1417.937622	23.79999924	-26.5	50.29999924	15.05000019	-10.98333359	15.05000019	-20.33333397	575	76	22	38.06058502	212	76	212	94		3.1					19.9		0		0				FT-ICR MS	ESI(-)	15	Land	Peatland	1.02	0.46	0.002			9		0.50	0.15
2211	Roth-2013-Geochimica et Cosmochimica Acta	2013	10.1016/j.gca.2013.09.002	56.0000	91.0000	246	0.54583341	9.75833416	22.07767677	1260.918579	23.60000038	-20.60000038	44.20000076	15.9333334	-13.15000057	15.9333334	-15.23333359	415	72	10	59.29504395	196	37	196	45		3.28					24.5		0		0				FT-ICR MS	ESI(-)	15	Land	Peatland	0.89	0.44	0			9		0.44	0.09
2212	Roth-2013-Geochimica et Cosmochimica Acta	2013	10.1016/j.gca.2013.09.002	56.0000	91.0000	246	0.54583341	9.75833416	22.07767677	1260.918579	23.60000038	-20.60000038	44.20000076	15.9333334	-13.15000057	15.9333334	-15.23333359	415	72	10	59.29504395	196	37	196	45		3.28					24.5		0		0				FT-ICR MS	ESI(-)	15	Land	Peatland	0.93	0.43	0			8.5		0.45	0.11
2213	Roth-2013-Geochimica et Cosmochimica Acta	2013	10.1016/j.gca.2013.09.002	68.0000	88.0000	69	-8.88749981	8.02500057	15.5825243	1576.802246	19.20000076	-32.29999924	51.5	2.66666675	-19.66666603	11.19999981	-27.18333435	497	61	25	31.58940887	172	79	161	103		7.18					3.9		0		0				FT-ICR MS	ESI(-)	15	Waters	River water	1.03	0.42	0.004			7.3		0.41	0.09
2214	Roth-2013-Geochimica et Cosmochimica Acta	2013	10.1016/j.gca.2013.09.002	68.0000	88.0000	69	-8.88749981	8.02500057	15.5825243	1576.802246	19.20000076	-32.29999924	51.5	2.66666675	-19.66666603	11.19999981	-27.18333435	497	61	25	31.58940887	172	79	161	103		7.18					3.9		0		0				FT-ICR MS	ESI(-)	15	Waters	River water	1.11	0.44	0.006			7.3		0.45	0.11
2215	Roth-2013-Geochimica et Cosmochimica Acta	2013	10.1016/j.gca.2013.09.002	67.0000	85.0000	38	-8.24166679	9.6833334	17.89895248	1588.355103	21	-33.09999847	54.09999847	2.95000029	-18.73333359	12.20000076	-26.70000076	501	62	26	30.87405205	175	84	160	98		7.52					13.9		0		0				FT-ICR MS	ESI(-)	15	Waters	River water	0.96	0.44	0.003			7.9		0.44	0.1
2216	Roth-2013-Geochimica et Cosmochimica Acta	2013	10.1016/j.gca.2013.09.002	67.0000	85.0000	38	-8.24166679	9.6833334	17.89895248	1588.355103	21	-33.09999847	54.09999847	2.95000029	-18.73333359	12.20000076	-26.70000076	501	62	26	30.87405205	175	84	160	98		7.52					13.9		0		0				FT-ICR MS	ESI(-)	15	Waters	River water	1.07	0.47	0.005			8		0.49	0.13
2217	Roth-2013-Geochimica et Cosmochimica Acta	2013	10.1016/j.gca.2013.09.002	66.0000	85.0000	62	-7.5250001	10.13333321	18.66175652	1580.059692	21.60000038	-32.70000076	54.30000305	3.26666665	-23.66666603	12.63333321	-26.18333435	508	64	23	33.44646454	182	78	165	94		7.24					12.4		0		0				FT-ICR MS	ESI(-)	15	Waters	River water	0.93	0.41	0.002			7.7		0.41	0.09
2218	Roth-2013-Geochimica et Cosmochimica Acta	2013	10.1016/j.gca.2013.09.002	66.0000	85.0000	62	-7.5250001	10.13333321	18.66175652	1580.059692	21.60000038	-32.70000076	54.30000305	3.26666665	-23.66666603	12.63333321	-26.18333435	508	64	23	33.44646454	182	78	165	94		7.24					12.4		0		0				FT-ICR MS	ESI(-)	15	Waters	River water	1	0.43	0.004			7.6		0.44	0.11
2219	Roth-2013-Geochimica et Cosmochimica Acta	2013	10.1016/j.gca.2013.09.002	65.0000	84.0000	119	-6.833333492	10.4333334	19.57473373	1533.706665	21.79999924	-31.5	53.29999924	3.5	-22.60000038	12.71666718	-25.10000038	524	66	23	34.31803131	184	77	179	92		7.05					20.3		0		0				FT-ICR MS	ESI(-)	15	Waters	River water	1.01	0.45	0.003			8.5		0.46	0.11
2220	Roth-2013-Geochimica et Cosmochimica Acta	2013	10.1016/j.gca.2013.09.002	65.0000	84.0000	119	-6.833333492	10.4333334	19.57473373	1533.706665	21.79999924	-31.5	53.29999924	3.5	-22.60000038	12.71666718	-25.10000038	524	66	23	34.31803131	184	77	179	92		7.05					20.3		0		0				FT-ICR MS	ESI(-)	15	Waters	River water	1.06	0.47	0.005			8.3		0.50	0.14
2221	Roth-2013-Geochimica et Cosmochimica Acta	2013	10.1016/j.gca.2013.09.002	65.0000	91.0000	292	-8.27083302	10.64166737	18.70240211	1650.050293	22.5	-34.40000153	56.90000153	10.4333334	-18.28333282	12.35000038	-28.39999962	547	71	21	38.11051178	203	71	202	97		7.64					12.7		0		0				FT-ICR MS	ESI(-)	15	Waters	River water	0.92	0.43	0.001			8.1		0.41	0.07
2222	Roth-2013-Geochimica et Cosmochimica Acta	2013	10.1016/j.gca.2013.09.002	65.0000	91.0000	292	-8.27083302	10.64166737	18.70240211	1650.050293	22.5	-34.40000153	56.90000153	10.4333334	-18.28333282	12.35000038	-28.39999962	547	71	21	38.11051178	203	71	202	97		7.64					12.7		0		0				FT-ICR MS	ESI(-)	15	Waters	River water	0.99	0.44	0.002			7.7		0.44	0.1
2223	Roth-2013-Geochimica et Cosmochimica Acta	2013	10.1016/j.gca.2013.09.002	62.0000	85.0000	134	-4.4958334	11.04166698	21.03174591	1474.841187	23.39999962	-29.10000038	52.5	11.88333321	-19.64999962	14.05000019	-22.64999962	599	75	25	35.0476265	213	85	211	101		7.15					6.5		0		0				FT-ICR MS	ESI(-)	15	Waters	River water	0.9	0.42	0.001			8		0.41	0.07
2224	Roth-2013-Geochimica et Cosmochimica Acta	2013	10.1016/j.gca.2013.09.002	62.0000	85.0000	134	-4.4958334	11.04166698	21.03174591	1474.841187	23.39999962	-29.10000038	52.5	11.88333321	-19.64999962	14.05000019	-22.64999962	599	75	25	35.0476265	213	85	211	101		7.15					6.5		0		0				FT-ICR MS	ESI(-)	15	Waters	River water	0.93	0.43	0.002			7.7		0.42	0.08
2225	Roth-2013-Geochimica et Cosmochimica Acta	2013	10.1016/j.gca.2013.09.002	62.0000	91.0000	260	-5.33333349	11.30000019	20.65813446	1527.113037	23.60000038	-31.10000038	54.70000076	11.41666698	-13.94999981	13.58333397	-24.38333321	596	75	24	33.21139526	206	84	204	105		7.49					9.8		0		0				FT-ICR MS	ESI(-)	15	Waters	River water	1.01	0.42	0.002			7.4		0.41	0.07
2226	Roth-2013-Geochimica et Cosmochimica Acta	2013	10.1016/j.gca.2013.09.002	62.0000	91.0000	260	-5.33333349	11.30000019	20.65813446	1527.113037	23.60000038	-31.10000038	54.70000076	11.41666698	-13.94999981	13.58333397	-24.38333321	596	75	24	33.21139526	206	84	204	105		7.49					9.8		0		0				FT-ICR MS	ESI(-)	15	Waters	River water	1.08	0.44	0.003			7.5		0.44	0.09
2227	Roth-2013-Geochimica et Cosmochimica Acta	2013	10.1016/j.gca.2013.09.002	61.0000	92.0000	372	-4.7249999	11.51666641	21.85325623	1455.221802	23.5	-29.20000076	52.70000076	13.3166666	-19.83333397	13.3166666	-22.88333321	576	76	22	35.93227768	206	78	206	97		8.22					10.2		0		0				FT-ICR MS	ESI(-)	15	Waters	River water	1.06	0.43	0.002			7.4		0.42	0.08
2228	Roth-2013-Geochimica et Cosmochimica Acta	2013	10.1016/j.gca.2013.09.002	61.0000	92.0000	372	-4.7249999	11.51666641	21.85325623	1455.221802	23.5	-29.20000076	52.70000076	13.3166666	-19.83333397	13.3166666	-22.88333321	576	76	22	35.93227768	206	78	206	97		8.22					10.2		0		0				FT-ICR MS	ESI(-)	15	Waters	River water	1.13	0.45	0.003			7.6		0.45	0.1
2229	Roth-2013-Geochimica et Cosmochimica Acta	2013	10.1016/j.gca.2013.09.002	60.0000	84.0000	143	-2.6	102	20	13672	236	-263	499	150	-177	150	-204	542	70	19	38	201	70	201	83		8.55					8.1		0		0				FT-ICR MS	ESI(-)	15	Waters	River water	1.09	0.42	0.002			7.4		0.41	0.08
2230	Roth-2013-Geochimica et Cosmochimica Acta	2013	10.1016/j.gca.2013.09.002	60.0000	84.0000	143	-2.6	102	20	13672	236	-263	499	150	-177	150	-204	542	70	19	38	201	70	201	83		8.55					8.1		0		0				FT-ICR MS	ESI(-)	15	Waters	River water	1.17	0.44	0.003			7.6		0.45	0.1
2231	Roth-2013-Geochimica et Cosmochimica Acta	2013	10.1016/j.gca.2013.09.002	60.0000	85.0000	144	-2.5	102	20	13736	238	-261	499	152	-176	152	-203	551	70	20	37	200	73	200	87		6.64					4.6		0		0				FT-ICR MS	ESI(-)	15	Waters	River water	0.93	0.42	0.001			7.8		0.42	0.08
2232	Roth-2013-Geochimica et Cosmochimica Acta	2013	10.1016/j.gca.2013.09.002	60.0000	85.0000	144	-2.5	102	20	13736	238	-261	499	152	-176	152	-203	551	70	20	37	200	73	200	87		6.64					4.6		0		0				FT-ICR MS	ESI(-)	15	Waters	River water	1	0.44	0.002			7.8		0.44	0.1
2233	Roth-2013-Geochimica et Cosmochimica Acta	2013	10.1016/j.gca.2013.09.002	59.0000	88.0000	110	-1.3	105	21	13677	247	-252	499	162	-163	162	-192	530	69	19	37	195	68	195	83		8.45					7.7		0		0				FT-ICR MS	ESI(-)	15	Waters	River water	1.07	0.45	0.003			7.8		0.44	0.09
2234	Roth-2013-Geochimica et Cosmochimica Acta	2013	10.1016/j.gca.2013.09.002	59.0000	88.0000	110	-1.3	105	21	13677	247	-252	499	162	-163	162	-192	530	69	19	37	195	68	195	83		8.45					7.7		0		0				FT-ICR MS	ESI(-)	15	Waters	River water	1.14	0.47	0.004			8.1		0.47	0.1
2235	Dubinenkov-2014-Biogeochemistry	2014	10.1007/s10533-014-0049-0	71.5000	130.0000																											5.808								FT-ICR MS	ESI(-)	12	Waters	Marine water	1.23	0.444	0.005336464		392.72	8.45
2236	Dubinenkov-2014-Biogeochemistry	2014	10.1007/s10533-014-0049-0	71.5000	130.0000																											5.808								FT-ICR MS	ESI(-)	12	Waters	Marine water	1.217	0.444	0.004942909		393.95	8.6
2237	Dubinenkov-2014-Biogeochemistry	2014	10.1007/s10533-014-0049-0	71.5000	130.0000																											5.808								FT-ICR MS	ESI(-)	12	Waters	Marine water	1.221	0.444	0.005458217		393.66	8.56
2238	Dubinenkov-2014-Biogeochemistry	2014	10.1007/s10533-014-0049-0	71.5000	130.0000																											5.808								FT-ICR MS	ESI(-)	12	Waters	Marine water	1.237	0.443	0.005986948		390.08	8.33
2239	Dubinenkov-2014-Biogeochemistry	2014	10.1007/s10533-014-0049-0	71.5000	130.0000																											5.808								FT-ICR MS	ESI(-)	12	Waters	Marine water	1.241	0.448	0.007337834		393.23	8.33
2240	Dubinenkov-2014-Biogeochemistry	2014	10.1007/s10533-014-0049-0	71.5000	130.0000																											5.808								FT-ICR MS	ESI(-)	12	Waters	Marine water	1.233	0.445	0.00551572		394.48	8.45
2241	Dubinenkov-2014-Biogeochemistry	2014	10.1007/s10533-014-0049-0	72.5000	125.0000	18	-14.6	88	14	18137	168	-422	590	66	-340	88	-369	258	39	10	46	108	35	101	40							5.904								FT-ICR MS	ESI(-)	12	Waters	River water	1.257	0.434	0.005610728		390.17	8.2
2242	Dubinenkov-2014-Biogeochemistry	2014	10.1007/s10533-014-0049-0	72.5000	125.0000	18	-14.6	88	14	18137	168	-422	590	66	-340	88	-369	258	39	10	46	108	35	101	40							5.904								FT-ICR MS	ESI(-)	12	Waters	River water	1.287	0.422	0.007216048		387.69	7.93
2243	Dubinenkov-2014-Biogeochemistry	2014	10.1007/s10533-014-0049-0	72.5000	125.0000	18	-14.6	88	14	18137	168	-422	590	66	-340	88	-369	258	39	10	46	108	35	101	40							5.904								FT-ICR MS	ESI(-)	12	Waters	River water	1.26	0.428	0.007054674		389.79	8.2
2244	Dubinenkov-2014-Biogeochemistry	2014	10.1007/s10533-014-0049-0	72.5000	125.0000	18	-14.6	88	14	18137	168	-422	590	66	-340	88	-369	258	39	10	46	108	35	101	40							5.904								FT-ICR MS	ESI(-)	12	Waters	River water	1.289	0.417	0.007326544		389.75	7.97
2245	Dubinenkov-2014-Biogeochemistry	2014	10.1007/s10533-014-0049-0	72.5000	125.0000	18	-14.6	88	14	18137	168	-422	590	66	-340	88	-369	258	39	10	46	108	35	101	40							5.904								FT-ICR MS	ESI(-)	12	Waters	River water	1.294	0.416	0.007431629		389.45	7.92
2246	Dubinenkov-2014-Biogeochemistry	2014	10.1007/s10533-014-0049-0	72.5000	125.0000	18	-14.6	88	14	18137	168	-422	590	66	-340	88	-369	258	39	10	46	108	35	101	40							5.904								FT-ICR MS	ESI(-)	12	Waters	River water	1.282	0.423	0.007153076		391.67	8.04
2247	Dubinenkov-2014-Biogeochemistry	2014	10.1007/s10533-014-0049-0	72.5000	125.0000	18	-14.6	88	14	18137	168	-422	590	66	-340	88	-369	258	39	10	46	108	35	101	40							5.904								FT-ICR MS	ESI(-)	12	Waters	River water	1.287	0.423	0.007402472		391.18	7.99
2248	Dubinenkov-2014-Biogeochemistry	2014	10.1007/s10533-014-0049-0	72.5000	125.0000	18	-14.6	88	14	18137	168	-422	590	66	-340	88	-369	258	39	10	46	108	35	101	40							5.904								FT-ICR MS	ESI(-)	12	Waters	River water	1.276	0.424	0.006975446		393.19	8.13
2249	Dubinenkov-2014-Biogeochemistry	2014	10.1007/s10533-014-0049-0	72.5000	125.0000	18	-14.6	88	14	18137	168	-422	590	66	-340	88	-369	258	39	10	46	108	35	101	40							5.904								FT-ICR MS	ESI(-)	12	Waters	River water	1.28	0.427	0.007424456		392.39	8.06
2250	Dubinenkov-2014-Biogeochemistry	2014	10.1007/s10533-014-0049-0	72.5000	125.0000	18	-14.6	88	14	18137	168	-422	590	66	-340	88	-369	258	39	10	46	108	35	101	40							5.904								FT-ICR MS	ESI(-)	12	Waters	River water	1.292	0.422	0.007329229		392.49	7.96
2251	Dubinenkov-2014-Biogeochemistry	2014	10.1007/s10533-014-0049-0	72.5000	125.0000	18	-14.6	88	14	18137	168	-422	590	66	-340	88	-369	258	39	10	46	108	35	101	40							5.904								FT-ICR MS	ESI(-)	12	Waters	River water	1.275	0.423	0.006238303		391.62	8.11
2252	Dubinenkov-2014-Biogeochemistry	2014	10.1007/s10533-014-0049-0	72.5000	125.0000	18	-14.6	88	14	18137	168	-422	590	66	-340	88	-369	258	39	10	46	108	35	101	40							5.904								FT-ICR MS	ESI(-)	12	Waters	River water	1.284	0.422	0.007271141		393.01	8.05
2253	Dubinenkov-2014-Biogeochemistry	2014	10.1007/s10533-014-0049-0	72.5000	125.0000	18	-14.6	88	14	18137	168	-422	590	66	-340	88	-369	258	39	10	46	108	35	101	40							5.904								FT-ICR MS	ESI(-)	12	Waters	River water	1.296	0.418	0.006898455		393.51	7.96
2254	Dubinenkov-2014-Biogeochemistry	2014	10.1007/s10533-014-0049-0	72.5000	125.0000	18	-14.6	88	14	18137	168	-422	590	66	-340	88	-369	258	39	10	46	108	35	101	40							5.904								FT-ICR MS	ESI(-)	12	Waters	River water	1.296	0.434	0.009487666		390.49	7.83
2255	Dubinenkov-2014-Biogeochemistry	2014	10.1007/s10533-014-0049-0	72.5000	125.0000	18	-14.6	88	14	18137	168	-422	590	66	-340	88	-369	258	39	10	46	108	35	101	40							5.904								FT-ICR MS	ESI(-)	12	Waters	River water	1.284	0.425	0.007326544		391.44	8
2256	Dubinenkov-2014-Biogeochemistry	2014	10.1007/s10533-014-0049-0	72.5000	125.0000	18	-14.6	88	14	18137	168	-422	590	66	-340	88	-369	258	39	10	46	108	35	101	40							5.904								FT-ICR MS	ESI(-)	12	Waters	River water	1.294	0.431	0.007320108		387.10	7.8
2257	Dubinenkov-2014-Biogeochemistry	2014	10.1007/s10533-014-0049-0	72.5000	125.0000	18	-14.6	88	14	18137	168	-422	590	66	-340	88	-369	258	39	10	46	108	35	101	40							5.904								FT-ICR MS	ESI(-)	12	Waters	River water	1.265	0.425	0.006167129		393.63	8.23
2258	Dubinenkov-2014-Biogeochemistry	2014	10.1007/s10533-014-0049-0	72.5000	125.0000	18	-14.6	88	14	18137	168	-422	590	66	-340	88	-369	258	39	10	46	108	35	101	40							5.904								FT-ICR MS	ESI(-)	12	Waters	River water	1.256	0.434	0.005632851		393.26	8.26
2259	Dubinenkov-2014-Biogeochemistry	2014	10.1007/s10533-014-0049-0	73.0000	125.5000	10	-14.9	89	15	17948	162	-421	583	62	-342	83	-369	249	39	10	48	106	34	100	39							4.788								FT-ICR MS	ESI(-)	12	Waters	River water	1.312	0.418	0.008223684		386.12	7.68
2260	Dubinenkov-2014-Biogeochemistry	2014	10.1007/s10533-014-0049-0	73.0000	125.5000	10	-14.9	89	15	17948	162	-421	583	62	-342	83	-369	249	39	10	48	106	34	100	39							4.788								FT-ICR MS	ESI(-)	12	Waters	River water	1.318	0.428	0.01098177		381.68	7.5
2261	Dubinenkov-2014-Biogeochemistry	2014	10.1007/s10533-014-0049-0	73.0000	125.5000	10	-14.9	89	15	17948	162	-421	583	62	-342	83	-369	249	39	10	48	106	34	100	39							4.788								FT-ICR MS	ESI(-)	12	Waters	River water	1.313	0.425	0.01077238		382.60	7.58
2262	Dubinenkov-2014-Biogeochemistry	2014	10.1007/s10533-014-0049-0	73.0000	125.5000	10	-14.9	89	15	17948	162	-421	583	62	-342	83	-369	249	39	10	48	106	34	100	39							4.788								FT-ICR MS	ESI(-)	12	Waters	River water	1.298	0.437	0.008289125		383.54	7.66
2263	Dubinenkov-2014-Biogeochemistry	2014	10.1007/s10533-014-0049-0	73.0000	127.0000	1	-15	92	15	18028	163	-423	586	61	-344	82	-372	242	41	9	52	109	31	105	37							4.788								FT-ICR MS	ESI(-)	12	Waters	Lake water	1.334	0.426	0.010513036		382.36	7.36
2264	Dubinenkov-2014-Biogeochemistry	2014	10.1007/s10533-014-0049-0	73.0000	125.5000	10	-14.9	89	15	17948	162	-421	583	62	-342	83	-369	249	39	10	48	106	34	100	39							4.788								FT-ICR MS	ESI(-)	12	Waters	River water	1.25	0.46	0.011563367		386.60	8.06
2265	Dubinenkov-2014-Biogeochemistry	2014	10.1007/s10533-014-0049-0	73.0000	125.5000	10	-14.9	89	15	17948	162	-421	583	62	-342	83	-369	249	39	10	48	106	34	100	39							4.788								FT-ICR MS	ESI(-)	12	Waters	River water	1.285	0.45	0.009101666		386.09	7.78
2266	Furumai-2014-Water Supply	2014	10.2166/ws.2014.006	36.1116	159.1972																						8.67					0.84	13.9	0.03			0.6			FT-ICR MS	ESI(-)		Waters	River water	1.13	0.46
2267	Furumai-2014-Water Supply	2014	10.2166/ws.2014.006																								8.05					1.55	17.6	0.74		0.4				FT-ICR MS	ESI(-)		Waters	Drink water	0.99	0.45
2268	Furumai-2014-Water Supply	2014	10.2166/ws.2014.006																								6.86					1.72	2.5	0.1			0.5			FT-ICR MS	ESI(-)		Waters	Rainwater	1.22	0.46
2269	Furumai-2014-Water Supply	2014	10.2166/ws.2014.006																								7.61					3.33	40.3	0.08			10.4			FT-ICR MS	ESI(-)		Waters	Drink water	1.26	0.42
2270	Schmidt-2014-Geochimica et Cosmochimica Acta	2014	10.1016/j.gca.2014.06.009	41.5400	30.8800	455	21.9											81													11.312	12.636								FT-ICR MS	ESI(-)	12	Waters	Marine sediment	1.22	0.51				8.22
2271	Schmidt-2014-Geochimica et Cosmochimica Acta	2014	10.1016/j.gca.2014.06.009	41.5400	30.8800	455	21.9											81													30.17	40.02								FT-ICR MS	ESI(-)	12	Waters	Marine sediment	1.22	0.47				8.55
2272	Schmidt-2014-Geochimica et Cosmochimica Acta	2014	10.1016/j.gca.2014.06.009	41.5400	30.8800	455	21.9											81													24.01	35.904								FT-ICR MS	ESI(-)	12	Waters	Marine sediment	1.44	0.35				6.4
2273	Schmidt-2014-Geochimica et Cosmochimica Acta	2014	10.1016/j.gca.2014.06.009	41.5400	30.8800	455	21.9											81													21.224	27.636								FT-ICR MS	ESI(-)	12	Waters	Marine sediment	1.33	0.47				7.31
2274	Schmidt-2014-Geochimica et Cosmochimica Acta	2014	10.1016/j.gca.2014.06.009	41.5400	30.8800	455	21.9											81													4.046	49.308								FT-ICR MS	ESI(-)	12	Waters	Marine sediment	1.35	0.47				7.58
2275	Schmidt-2014-Geochimica et Cosmochimica Acta	2014	10.1016/j.gca.2014.06.009	41.5400	30.8800	455	21.9											81													3.178	69.444								FT-ICR MS	ESI(-)	12	Waters	Marine sediment	1.32	0.46				7.81
2276	Schmidt-2014-Geochimica et Cosmochimica Acta	2014	10.1016/j.gca.2014.06.009	41.5400	30.8800	455	21.9											81													2.646	57.132								FT-ICR MS	ESI(-)	12	Waters	Marine sediment	1.32	0.46				7.52
2277	Schmidt-2014-Geochimica et Cosmochimica Acta	2014	10.1016/j.gca.2014.06.009	41.5400	30.8800	455	21.9											81													1.596	69.456								FT-ICR MS	ESI(-)	12	Waters	Marine sediment	1.29	0.48				7.7
2278	Sugiyama-2014-Limnology	2014	10.1007/s10201-014-0424-5	52.0000	105.0000	849	-0.92500007	10.21666622	23.5950737	1226.079346	20.5	-22.79999924	43.29999924	14.04999924	-14.03333378	14.04999924	-16.29999924	464	112	6	91.90973663	278	23	278	25		7.245					2.83	159.4							FT-ICR MS	ESI(-)	12	Waters	River water	1.321	0.336			464.00	9.505		0.39
2279	Sugiyama-2014-Limnology	2014	10.1007/s10201-014-0424-5	52.0000	105.0000	849	-0.92500007	10.21666622	23.5950737	1226.079346	20.5	-22.79999924	43.29999924	14.04999924	-14.03333378	14.04999924	-16.29999924	464	112	6	91.90973663	278	23	278	25		7.245					2.83	159.4							FT-ICR MS	ESI(-)	12	Waters	River water	1.326	0.348			457.00	9.289		0.39
2280	Sugiyama-2014-Limnology	2014	10.1007/s10201-014-0424-5	51.7000	105.0300	452	0.65416664	9.99166679	24.61001587	1077.797485	19.5	-21.10000038	40.59999847	13.48333359	-12.78333378	13.48333359	-12.78333378	383	95	5	95.23111725	235	19	235	19		7.04					1.45	117.9							FT-ICR MS	ESI(-)	12	Waters	Lake water	1.368	0.348			414.00	7.981		0.37
2281	Sugiyama-2014-Limnology	2014	10.1007/s10201-014-0424-5	51.7000	105.0300	452	0.65416664	9.99166679	24.61001587	1077.797485	19.5	-21.10000038	40.59999847	13.48333359	-12.78333378	13.48333359	-12.78333378	383	95	5	95.23111725	235	19	235	19		7.34					1.3	116.8							FT-ICR MS	ESI(-)	12	Waters	Lake water	1.373	0.346			420.00	8.095		0.37
2282	Sugiyama-2014-Limnology	2014	10.1007/s10201-014-0424-5	51.7000	105.0300	452	0.65416664	9.99166679	24.61001587	1077.797485	19.5	-21.10000038	40.59999847	13.48333359	-12.78333378	13.48333359	-12.78333378	383	95	5	95.23111725	235	19	235	19		7.09					1.08	121							FT-ICR MS	ESI(-)	12	Waters	Lake water	1.368	0.331			426.00	8.3		0.37
2283	Dzepi-2015-Atmospheric Chemistry and Physics	2015	10.5194/acp-15-5047-2015																																					FT-ICR MS	ESI(-)	7	Atmosphere	Atmosphere	1.17	0.47				10.2		0.47
2284	Dzepi-2015-Atmospheric Chemistry and Physics	2015	10.5194/acp-15-5047-2015																																					FT-ICR MS	ESI(-)	7	Atmosphere	Atmosphere	1.17	0.47				10.1		0.46
2285	Dzepi-2015-Atmospheric Chemistry and Physics	2015	10.5194/acp-15-5047-2015																																					FT-ICR MS	ESI(-)	7	Atmosphere	Atmosphere	1.14	0.46				10.6		0.50
2286	Dzepi-2015-Atmospheric Chemistry and Physics	2015	10.5194/acp-15-5047-2015																																					FT-ICR MS	ESI(-)	7	Atmosphere	Atmosphere	1.88	0.43				1.8		0.13
2287	Dzepi-2015-Atmospheric Chemistry and Physics	2015	10.5194/acp-15-5047-2015																																					FT-ICR MS	ESI(-)	7	Atmosphere	Atmosphere	1.26	0.43				9.1		0.42
2288	Dzepi-2015-Atmospheric Chemistry and Physics	2015	10.5194/acp-15-5047-2015																																					FT-ICR MS	ESI(-)	7	Atmosphere	Atmosphere	1.26	0.43				9.2		0.42
2289	Dzepi-2015-Atmospheric Chemistry and Physics	2015	10.5194/acp-15-5047-2015																																					FT-ICR MS	ESI(-)	7	Atmosphere	Atmosphere	1.19	0.43				10.1		0.48
2290	Dzepi-2015-Atmospheric Chemistry and Physics	2015	10.5194/acp-15-5047-2015																																					FT-ICR MS	ESI(-)	7	Atmosphere	Atmosphere	1.73	0.35				3.2		0.19
2291	Hansman-2015-Mar Chem	2015	10.1016/j.marchem.2015.06.001	45.5000	-25.0000																																			FT-ICR MS	ESI(-)	15	Waters	Marine water	1.27	0.47				8.39			0.25
2292	Hansman-2015-Mar Chem	2015	10.1016/j.marchem.2015.06.001	45.5000	-25.0000																																			FT-ICR MS	ESI(-)	15	Waters	Marine water	1.27	0.47				8.25			0.25
2293	Hansman-2015-Mar Chem	2015	10.1016/j.marchem.2015.06.001	45.5000	-25.0000																																			FT-ICR MS	ESI(-)	15	Waters	Marine water	1.26	0.47				8.4			0.25
2294	Hansman-2015-Mar Chem	2015	10.1016/j.marchem.2015.06.001	45.5000	-25.0000																																			FT-ICR MS	ESI(-)	15	Waters	Marine water	1.26	0.47				8.43			0.25
2295	Hansman-2015-Mar Chem	2015	10.1016/j.marchem.2015.06.001	45.5000	-25.0000																																			FT-ICR MS	ESI(-)	15	Waters	Marine water	1.26	0.48				8.8			0.25
2296	Sleighter-2015-Chemical and Biological Technologies in Agriculture	2015	10.1186/s40538-015-0036-2																																					FT-ICR MS	ESI(-)	12	Plant	Plant	0.87	0.61				12.9		0.62
2297	Sleighter-2015-Chemical and Biological Technologies in Agriculture	2015	10.1186/s40538-015-0036-2																																					FT-ICR MS	ESI(-)	12	Waters	Drink water	0.95	0.37				12.9		0.57
2298	Sleighter-2015-Chemical and Biological Technologies in Agriculture	2015	10.1186/s40538-015-0036-2																																					FT-ICR MS	ESI(-)	12	Waters	Drink water	0.91	0.6				12.5		0.60
2299	Sleighter-2015-Chemical and Biological Technologies in Agriculture	2015	10.1186/s40538-015-0036-2																																					FT-ICR MS	ESI(-)	12	Waters	Drink water	0.91	0.64				11.7		0.61
2300	Sleighter-2015-Chemical and Biological Technologies in Agriculture	2015	10.1186/s40538-015-0036-2																																					FT-ICR MS	ESI(-)	12	Waters	Drink water	0.94	0.57				12.3		0.58
2301	Sleighter-2015-Chemical and Biological Technologies in Agriculture	2015	10.1186/s40538-015-0036-2																																					FT-ICR MS	ESI(-)	12	Waters	Drink water	0.96	0.53				12.4		0.57
2302	Sleighter-2015-Chemical and Biological Technologies in Agriculture	2015	10.1186/s40538-015-0036-2																																					FT-ICR MS	ESI(-)	12	Waters	Drink water	0.97	0.51				12.8		0.56
2303	Sleighter-2015-Chemical and Biological Technologies in Agriculture	2015	10.1186/s40538-015-0036-2																																					FT-ICR MS	ESI(-)	12	Waters	Drink water	0.96	0.45				14.1		0.56
2304	Bao-2017-ture communications	2017	10.1038/s41467-017-00437-3	32.0000	125.0000																																			FT-ICR MS	ESI(-)	15	Waters	Marine water	1.4	0.46			340.00				0.18
2305	Bao-2017-ture communications	2017	10.1038/s41467-017-00437-3	35.0000	148.0000																																			FT-ICR MS	ESI(-)	15	Atmosphere	Atmosphere	1.3	0.48			361.00				0.24
2306	Bao-2017-ture communications	2017	10.1038/s41467-017-00437-3	28.0000	140.0000																																			FT-ICR MS	ESI(-)	15	Waters	Marine water	1.4	0.41			334.00				0.23
2307	Blair-2017-Environ Sci Technol	2017	10.1021/acs.est.6b03304																																					FT-ICR MS	ESI(-)	21	Oil	Diesel	1.13	0.66				5.48
2308	Blair-2017-Environ Sci Technol	2017	10.1021/acs.est.6b03304																																					FT-ICR MS	ESI(-)	21	Oil	Diesel	1.64	0.45				5.48
2309	Blair-2017-Environ Sci Technol	2017	10.1021/acs.est.6b03304																																					FT-ICR MS	ESI(-)	21	Oil	Diesel	1.82	0.71				2.88
2310	Blair-2017-Environ Sci Technol	2017	10.1021/acs.est.6b03304																																					FT-ICR MS	ESI(-)	21	Oil	Diesel	1.67	0.43				2.88
2311	Blair-2017-Environ Sci Technol	2017	10.1021/acs.est.6b03304																																					FT-ICR MS	ESI(-)	21	Oil	Diesel	1.83	0.63				2.47
2312	Blair-2017-Environ Sci Technol	2017	10.1021/acs.est.6b03304																																					FT-ICR MS	ESI(-)	21	Oil	Diesel	1.69	0.41				2.47
2313	Blair-2017-Environ Sci Technol	2017	10.1021/acs.est.6b03304																																					FT-ICR MS	ESI(-)	21	Oil	Diesel	1.11	0.66				5.51
2314	Blair-2017-Environ Sci Technol	2017	10.1021/acs.est.6b03304																																					FT-ICR MS	ESI(-)	21	Oil	Diesel	1.67	0.45				5.51
2315	Blair-2017-Environ Sci Technol	2017	10.1021/acs.est.6b03304																																					FT-ICR MS	ESI(-)	21	Oil	Diesel	1.25	0.55				5.77
2316	Blair-2017-Environ Sci Technol	2017	10.1021/acs.est.6b03304																																					FT-ICR MS	ESI(-)	21	Oil	Diesel	1.7	0.46				5.77
2317	Blair-2017-Environ Sci Technol	2017	10.1021/acs.est.6b03304																																					FT-ICR MS	ESI(-)	21	Oil	Diesel	1.3	0.67				4.57
2318	Blair-2017-Environ Sci Technol	2017	10.1021/acs.est.6b03304																																					FT-ICR MS	ESI(-)	21	Oil	Diesel	1.69	0.49				4.57
2319	Blair-2017-Environ Sci Technol	2017	10.1021/acs.est.6b03304																																					FT-ICR MS	ESI(-)	21	Oil	Diesel	1.33	0.77				6.48
2320	Blair-2017-Environ Sci Technol	2017	10.1021/acs.est.6b03304																																					FT-ICR MS	ESI(-)	21	Oil	Diesel	1.58	0.51				6.48
2321	Blair-2017-Environ Sci Technol	2017	10.1021/acs.est.6b03304																																					FT-ICR MS	ESI(-)	21	Oil	Diesel	1.25	0.67				4.76
2322	Blair-2017-Environ Sci Technol	2017	10.1021/acs.est.6b03304																																					FT-ICR MS	ESI(-)	21	Oil	Diesel	1.68	0.46				4.76
2323	Blair-2017-Environ Sci Technol	2017	10.1021/acs.est.6b03304																																					FT-ICR MS	ESI(-)	21	Oil	Diesel	1.52	0.59				6.4
2324	Blair-2017-Environ Sci Technol	2017	10.1021/acs.est.6b03304																																					FT-ICR MS	ESI(-)	21	Oil	Diesel	1.69	0.43				6.4
2325	Blair-2017-Environ Sci Technol	2017	10.1021/acs.est.6b03304																																					FT-ICR MS	ESI(-)	21	Oil	Diesel	1.39	0.44				4.52
2326	Blair-2017-Environ Sci Technol	2017	10.1021/acs.est.6b03304																																					FT-ICR MS	ESI(-)	21	Oil	Diesel	1.7	0.44				4.52
2327	Blair-2017-Environ Sci Technol	2017	10.1021/acs.est.6b03304																																					FT-ICR MS	ESI(-)	21	Oil	Diesel	1.48	0.46				3.94
2328	Blair-2017-Environ Sci Technol	2017	10.1021/acs.est.6b03304																																					FT-ICR MS	ESI(-)	21	Oil	Diesel	1.73	0.43				3.94
2329	Blair-2017-Environ Sci Technol	2017	10.1021/acs.est.6b03304																																					FT-ICR MS	ESI(-)	21	Oil	Diesel	1.67	0.58				2.84
2330	Blair-2017-Environ Sci Technol	2017	10.1021/acs.est.6b03304																																					FT-ICR MS	ESI(-)	21	Oil	Diesel	1.71	0.43				2.84
2331	Blair-2017-Environ Sci Technol	2017	10.1021/acs.est.6b03304																																					FT-ICR MS	ESI(-)	21	Oil	Diesel	1.85	0.61				1.93
2332	Blair-2017-Environ Sci Technol	2017	10.1021/acs.est.6b03304																																					FT-ICR MS	ESI(-)	21	Oil	Diesel	1.72	0.42				1.93
2333	Boye-2017-ture Geoscience	2017	10.1038/ngeo2940	39.5300	-107.7700	1621	8.5	180	40	8981	318	-130	448	151	-10	199	-34	332	34	21	13	96	72	80	74							74.4								FT-ICR MS	ESI(-)	12	Waters	River water	1.53	0.43			502.00			0.08	0.77
2334	Boye-2017-ture Geoscience	2017	10.1038/ngeo2940	39.5300	-107.7700	1621	8.5	180	40	8981	318	-130	448	151	-10	199	-34	332	34	21	13	96	72	80	74							74.4								FT-ICR MS	ESI(-)	12	Waters	River water	1.63	0.4			497.00			0.07	0.61
2335	Boye-2017-ture Geoscience	2017	10.1038/ngeo2940	39.5300	-107.7700	1621	8.5	180	40	8981	318	-130	448	151	-10	199	-34	332	34	21	13	96	72	80	74							74.4								FT-ICR MS	ESI(-)	12	Waters	River water	1.53	0.43			502.00			0.08	0.77
2336	Boye-2017-ture Geoscience	2017	10.1038/ngeo2940	39.5300	-107.7700	1621	8.5	180	40	8981	318	-130	448	151	-10	199	-34	332	34	21	13	96	72	80	74							74.4								FT-ICR MS	ESI(-)	12	Waters	River water	1.63	0.4			497.00			0.07	0.61
2337	Boye-2017-ture Geoscience	2017	10.1038/ngeo2940	38.2400	-108.6100	1620	10.4	170	38	9069	333	-106	439	171	148	221	-15	297	36	12	27	100	58	75	59							74.4								FT-ICR MS	ESI(-)	12	Waters	River water	1.53	0.43			502.00			0.08	0.77
2338	Boye-2017-ture Geoscience	2017	10.1038/ngeo2940	38.2400	-108.6100	1620	10.4	170	38	9069	333	-106	439	171	148	221	-15	297	36	12	27	100	58	75	59							74.4								FT-ICR MS	ESI(-)	12	Waters	River water	1.63	0.4			497.00			0.07	0.61
2339	Boye-2017-ture Geoscience	2017	10.1038/ngeo2940	39.0400	-108.5700	1401	11.5	155	35	9557	342	-94	436	183	-11	237	-11	226	25	13	21	71	43	55	43							74.4								FT-ICR MS	ESI(-)	12	Waters	River water	1.53	0.43			502.00			0.08	0.77
2340	Boye-2017-ture Geoscience	2017	10.1038/ngeo2940	39.0400	-108.5700	1401	11.5	155	35	9557	342	-94	436	183	-11	237	-11	226	25	13	21	71	43	55	43							74.4								FT-ICR MS	ESI(-)	12	Waters	River water	1.63	0.4			497.00			0.07	0.61
2341	Boye-2017-ture Geoscience	2017	10.1038/ngeo2940	36.7800	-108.6900	1493	11.5	181	41	8946	343	-93	436	180	160	230	-2	201	27	7	35	75	31	55	44							74.4								FT-ICR MS	ESI(-)	12	Waters	River water	1.53	0.43			502.00			0.08	0.77
2342	Boye-2017-ture Geoscience	2017	10.1038/ngeo2940	36.7800	-108.6900	1493	11.5	181	41	8946	343	-93	436	180	160	230	-2	201	27	7	35	75	31	55	44							74.4								FT-ICR MS	ESI(-)	12	Waters	River water	1.63	0.4			497.00			0.07	0.61
2343	Cha-2017-J Agric Food Chem	2017	10.1021/acs.jafc.6b04700																																					FT-ICR MS	ESI(-)	15	Plant	Plant	0.98	0.29	0.02	0.001		11.58
2344	Cha-2017-J Agric Food Chem	2017	10.1021/acs.jafc.6b04700																																					FT-ICR MS	ESI(-)	15	Plant	Plant	0.87	0.38				13.68
2345	Cha-2017-J Agric Food Chem	2017	10.1021/acs.jafc.6b04700																																					FT-ICR MS	ESI(-)	15	Plant	Plant	0.95	0.34				14.05
2346	Cha-2017-J Agric Food Chem	2017	10.1021/acs.jafc.6b04700																																					FT-ICR MS	ESI(-)	15	Plant	Plant	0.82	0.39				8.74
2347	Ji-2020-Sci Total Environ	2020	10.1016/j.scitotenv.2020.140725	31.0000	121.0000	4	16.01250076	6.52500057	21.75	866.9752197	30.70000076	0.69999999	30	26.41666603	12.35000038	26.41666603	5.16666651	1005	164	34	52.02243042	413	122	413	138		7.11													FT-ICR MS	ESI(-)	9.4	Others	Biochar	1.08	0.49	0.014708045
2348	Ji-2020-Sci Total Environ	2020	10.1016/j.scitotenv.2020.140725	31.0000	121.0000	4	16.01250076	6.52500057	21.75	866.9752197	30.70000076	0.69999999	30	26.41666603	12.35000038	26.41666603	5.16666651	1005	164	34	52.02243042	413	122	413	138		10.2													FT-ICR MS	ESI(-)	9.4	Others	Biochar	0.49	0.26	0.012247397
2349	Ji-2020-Sci Total Environ	2020	10.1016/j.scitotenv.2020.140725	31.0000	121.0000	4	16.01250076	6.52500057	21.75	866.9752197	30.70000076	0.69999999	30	26.41666603	12.35000038	26.41666603	5.16666651	1005	164	34	52.02243042	413	122	413	138		10.54													FT-ICR MS	ESI(-)	9.4	Others	Biochar	0.24	0.26	0.009397613
2350	Chen-2017-Sci Rep	2017	10.1038/s41598-017-01759-4	36.2500	130.0700																					36.6	7.6					16.8								FT-ICR MS	ESI(-)	15	Waters	Marine sediment	1.16	0.33	0.04	0.02	360.00	9.9			0.4
2351	Chen-2017-Sci Rep	2017	10.1038/s41598-017-01759-4	36.2500	130.0700																					36.6	7.6					25.2								FT-ICR MS	ESI(-)	15	Waters	Marine sediment	0.95	0.28	0.05	0.02	367.00	12.7			0.5
2352	Chen-2017-Sci Rep	2017	10.1038/s41598-017-01759-4	36.2500	130.0700																					36.6	7.6					36								FT-ICR MS	ESI(-)	15	Waters	Marine sediment	0.98	0.3	0.04	0.03	383.00	12.3			0.4
2353	Choi-2017-Biotechnology and Bioprocess Engineering	2017	10.1007/s12257-017-0121-4	64.8500	-163.7000	68	-4	75	20	10600	149	-209	358	90	-71	100	-164	394	88	15	66	202	51	159	62															FT-ICR MS	ESI(+)	15	Land	Permafrost	1.57	0.31	0.06	0.0014
2354	Choi-2017-Biotechnology and Bioprocess Engineering	2017	10.1007/s12257-017-0121-4	64.8500	-163.7000	68	-4	75	20	10600	149	-209	358	90	-71	100	-164	394	88	15	66	202	51	159	62															FT-ICR MS	ESI(+)	15	Land	Permafrost	1.5	0.29	0.02	0.001
2355	Choi-2017-Biotechnology and Bioprocess Engineering	2017	10.1007/s12257-017-0121-4	64.8500	-163.7000	68	-4	75	20	10600	149	-209	358	90	-71	100	-164	394	88	15	66	202	51	159	62															FT-ICR MS	ESI(+)	15	Land	Permafrost	1.49	0.28	0.04	0.0016
2356	Choi-2017-Biotechnology and Bioprocess Engineering	2017	10.1007/s12257-017-0121-4	64.8500	-163.7000	68	-4	75	20	10600	149	-209	358	90	-71	100	-164	394	88	15	66	202	51	159	62															FT-ICR MS	ESI(-)	15	Land	Permafrost	1.39	0.39	0.07	0.0018
2357	Choi-2017-Biotechnology and Bioprocess Engineering	2017	10.1007/s12257-017-0121-4	64.8500	-163.7000	68	-4	75	20	10600	149	-209	358	90	-71	100	-164	394	88	15	66	202	51	159	62															FT-ICR MS	ESI(-)	15	Land	Permafrost	1.23	0.37	0.03	0.0003
2358	Choi-2017-Biotechnology and Bioprocess Engineering	2017	10.1007/s12257-017-0121-4	64.8500	-163.7000	68	-4	75	20	10600	149	-209	358	90	-71	100	-164	394	88	15	66	202	51	159	62															FT-ICR MS	ESI(-)	15	Land	Permafrost	1.26	0.39	0.05	0.002
2359	Choi-2017-Environ Pollut	2017	10.1016/j.envpol.2017.02.058																																					FT-ICR MS	ESI(-)	15	Land	Permafrost	1.34	0.31	0.06			8.68			0.05
2360	Choi-2017-Environ Pollut	2017	10.1016/j.envpol.2017.02.058																																					FT-ICR MS	ESI(-)	15	Land	Permafrost	1.09	0.29	0.041			10.48			0.3
2361	Choi-2017-Environ Pollut	2017	10.1016/j.envpol.2017.02.058																																					FT-ICR MS	ESI(-)	15	Land	Permafrost	1.14	0.17	0.015			10.3			0.38
2362	Choi-2017-Environ Pollut	2017	10.1016/j.envpol.2017.02.058																																					FT-ICR MS	ESI(-)	15	Land	Permafrost	1.16	0.13	0.012			10.53			0.4
2363	Dadi-2017-Environ Sci Technol	2017	10.1021/acs.est.7b04194	51.7000	10.7900	488	6.8	75	30	6237	201	-41	242	148	21	148	-11	826	90	56	14	248	182	248	192		7.45					6						0.84		FT-ICR MS	ESI(-)	12	Waters	Reservoirs	1.1	0.56				10.14			0.31
2364	Dadi-2017-Environ Sci Technol	2017	10.1021/acs.est.7b04194	51.7000	10.7900	488	6.8	75	30	6237	201	-41	242	148	21	148	-11	826	90	56	14	248	182	248	192		7.45					6						0.84		FT-ICR MS	ESI(-)	12	Waters	Reservoirs	1.1	0.56				10.13			0.31
2365	Dadi-2017-Environ Sci Technol	2017	10.1021/acs.est.7b04194	51.7000	10.7900	488	6.8	75	30	6237	201	-41	242	148	21	148	-11	826	90	56	14	248	182	248	192		7.45					6						0.84		FT-ICR MS	ESI(-)	12	Waters	Reservoirs	1.11	0.56				10.04			0.31
2366	Dadi-2017-Environ Sci Technol	2017	10.1021/acs.est.7b04194	51.7000	10.7900	488	6.8	75	30	6237	201	-41	242	148	21	148	-11	826	90	56	14	248	182	248	192		7.45					6						0.84		FT-ICR MS	ESI(-)	12	Waters	Reservoirs	1.11	0.56				10.04			0.31
2367	Dadi-2017-Environ Sci Technol	2017	10.1021/acs.est.7b04194	51.7000	10.7900	488	6.8	75	30	6237	201	-41	242	148	21	148	-11	826	90	56	14	248	182	248	192		7.45					6						0.84		FT-ICR MS	ESI(-)	12	Waters	Reservoirs	1.13	0.55				9.72			0.3
2368	Dadi-2017-Environ Sci Technol	2017	10.1021/acs.est.7b04194	51.7000	10.7900	488	6.8	75	30	6237	201	-41	242	148	21	148	-11	826	90	56	14	248	182	248	192		7.45					6						0.84		FT-ICR MS	ESI(-)	12	Waters	Reservoirs	1.1	0.56				10.05			0.31
2369	Dadi-2017-Environ Sci Technol	2017	10.1021/acs.est.7b04194	51.7000	10.7900	488	6.8	75	30	6237	201	-41	242	148	21	148	-11	826	90	56	14	248	182	248	192		7.45					5.4						3.64		FT-ICR MS	ESI(-)	12	Waters	Reservoirs	1.09	0.56				10.23			0.31
2370	Dadi-2017-Environ Sci Technol	2017	10.1021/acs.est.7b04194	51.7000	10.7900	488	6.8	75	30	6237	201	-41	242	148	21	148	-11	826	90	56	14	248	182	248	192		7.45					5.4						3.64		FT-ICR MS	ESI(-)	12	Waters	Reservoirs	1.1	0.56				10.23			0.31
2371	Dadi-2017-Environ Sci Technol	2017	10.1021/acs.est.7b04194	51.7000	10.7900	488	6.8	75	30	6237	201	-41	242	148	21	148	-11	826	90	56	14	248	182	248	192		7.45					5.4						3.64		FT-ICR MS	ESI(-)	12	Waters	Reservoirs	1.13	0.55				9.91			0.3
2372	Dadi-2017-Environ Sci Technol	2017	10.1021/acs.est.7b04194	51.7000	10.7900	488	6.8	75	30	6237	201	-41	242	148	21	148	-11	826	90	56	14	248	182	248	192		7.45					5.4						3.64		FT-ICR MS	ESI(-)	12	Waters	Reservoirs	1.07	0.57				10.53			0.32
2373	Dadi-2017-Environ Sci Technol	2017	10.1021/acs.est.7b04194	51.7000	10.7900	488	6.8	75	30	6237	201	-41	242	148	21	148	-11	826	90	56	14	248	182	248	192		7.45					5.4						3.64		FT-ICR MS	ESI(-)	12	Waters	Reservoirs	1.12	0.55				9.97			0.3
2374	Dadi-2017-Environ Sci Technol	2017	10.1021/acs.est.7b04194	51.7000	10.7900	488	6.8	75	30	6237	201	-41	242	148	21	148	-11	826	90	56	14	248	182	248	192		7.45					5.4						3.64		FT-ICR MS	ESI(-)	12	Waters	Reservoirs	1.09	0.57				10.24			0.31
2375	Dadi-2017-Environ Sci Technol	2017	10.1021/acs.est.7b04194	51.7000	10.7900	488	6.8	75	30	6237	201	-41	242	148	21	148	-11	826	90	56	14	248	182	248	192		7.45					5.4						3.64		FT-ICR MS	ESI(-)	12	Waters	Reservoirs	1.12	0.55				9.92			0.3
2376	Derrien-2017-Water	2017	10.3390/w9080555	36.4800	127.4900	70	12	113	29	9822	302	-80	382	242	-11	242	-11	1245	298	27	83	700	90	700	90															FT-ICR MS	ESI(-)	15	Waters	Reservoirs	1.31	0.2	0.01	0.01	395.52	10		0.40	0.3
2377	Derrien-2017-Water	2017	10.3390/w9080555	36.4800	127.4900	70	12	113	29	9822	302	-80	382	242	-11	242	-11	1245	298	27	83	700	90	700	90															FT-ICR MS	ESI(-)	15	Waters	Reservoirs	1.13	0.14	0.03	0.03	387.44	12.43		0.50	0.43
2378	Derrien-2017-Water	2017	10.3390/w9080555	36.4800	127.4900	70	12	113	29	9822	302	-80	382	242	-11	242	-11	1245	298	27	83	700	90	700	90															FT-ICR MS	ESI(-)	15	Waters	Reservoirs	1.73	0.23	0.01	0.01	346.42	4.01		0.20	0.06
2379	Derrien-2017-Water	2017	10.3390/w9080555	36.4800	127.4900	70	12	113	29	9822	302	-80	382	242	-11	242	-11	1245	298	27	83	700	90	700	90															FT-ICR MS	ESI(-)	15	Waters	Reservoirs	1.32	0.14	0.02	0.03	378.91	9.7		0.40	0.3
2380	Derrien-2017-Water	2017	10.3390/w9080555	36.4800	127.4900	70	12	113	29	9822	302	-80	382	242	-11	242	-11	1245	298	27	83	700	90	700	90															FT-ICR MS	ESI(-)	15	Waters	Reservoirs	1.11	0.15	0.03	0.03	354.68	11.63		0.50	0.43
2381	Derrien-2017-Water	2017	10.3390/w9080555	36.4800	127.4900	70	12	113	29	9822	302	-80	382	242	-11	242	-11	1245	298	27	83	700	90	700	90															FT-ICR MS	ESI(-)	15	Waters	Reservoirs	1.35	0.24	0.01	0.01	363.22	9.37		0.40	0.26
2382	Derrien-2017-Water	2017	10.3390/w9080555	36.4800	127.4900	70	12	113	29	9822	302	-80	382	242	-11	242	-11	1245	298	27	83	700	90	700	90															FT-ICR MS	ESI(-)	15	Waters	Reservoirs	1.44	0.15	0.04	0	441.29	9		0.30	0.3
2383	Derrien-2017-Water	2017	10.3390/w9080555	36.4800	127.4900	70	12	113	29	9822	302	-80	382	242	-11	242	-11	1245	298	27	83	700	90	700	90															FT-ICR MS	ESI(-)	15	Waters	Reservoirs	1.1	0.16	0.02	0.02	383.36	11.77		0.50	0.4
2384	Derrien-2017-Water	2017	10.3390/w9080555	36.4800	127.4900	70	12	113	29	9822	302	-80	382	242	-11	242	-11	1245	298	27	83	700	90	700	90															FT-ICR MS	ESI(-)	15	Waters	Reservoirs	1.51	0.18	0.01	0.01	352.55	7.29		0.30	0.2
2385	Derrien-2017-Water	2017	10.3390/w9080555	36.2300	127.7300	106	12	113	30	9511	299	-73	372	239	-6	239	-6	1205	285	26	80	666	91	666	91															FT-ICR MS	ESI(-)	15	Waters	River water	1.5	0.19	0.01	0.01	351.45	7.1		0.30	0.2
2386	Derrien-2017-Water	2017	10.3390/w9080555	36.2300	127.7300	106	12	113	30	9511	299	-73	372	239	-6	239	-6	1205	285	26	80	666	91	666	91															FT-ICR MS	ESI(-)	15	Waters	River water	1.12	0.18	0.02	0.02	395.07	12.82		0.50	0.42
2387	Derrien-2017-Water	2017	10.3390/w9080555	36.2300	127.7300	106	12	113	30	9511	299	-73	372	239	-6	239	-6	1205	285	26	80	666	91	666	91															FT-ICR MS	ESI(-)	15	Waters	River water	1.36	0.28	0.01	0.01	376.65	9.01		0.40	0.23
2388	Derrien-2017-Water	2017	10.3390/w9080555	36.2800	127.6500	87	12.1	114	30	9563	300	-75	375	240	-7	240	-7	1225	289	26	80	681	91	681	91															FT-ICR MS	ESI(-)	15	Waters	River water	1.75	0.29	0	0	441.29	4		0.20
2389	Derrien-2017-Water	2017	10.3390/w9080555	36.2800	127.6500	87	12.1	114	30	9563	300	-75	375	240	-7	240	-7	1225	289	26	80	681	91	681	91															FT-ICR MS	ESI(-)	15	Waters	River water	1.12	0.17	0.02	0.02	398.22	12.94		0.50	0.42
2390	Derrien-2017-Water	2017	10.3390/w9080555	36.2800	127.6500	87	12.1	114	30	9563	300	-75	375	240	-7	240	-7	1225	289	26	80	681	91	681	91															FT-ICR MS	ESI(-)	15	Waters	River water	1.59	0.22	0.01	0.02	350.68	5.78		0.30	0.14
2391	Derrien-2017-Water	2017	10.3390/w9080555	36.3000	127.6700	78	12.1	114	30	9589	300	-75	375	240	-7	240	-7	1216	288	26	81	676	90	676	90															FT-ICR MS	ESI(-)	15	Waters	River water	1.73	0.28	0	0	346.47	3.7		0.20	0.1
2392	Derrien-2017-Water	2017	10.3390/w9080555	36.3000	127.6700	78	12.1	114	30	9589	300	-75	375	240	-7	240	-7	1216	288	26	81	676	90	676	90															FT-ICR MS	ESI(-)	15	Waters	River water	1.13	0.14	0.02	0.02	380.48	12.21		0.50	0.42
2393	Derrien-2017-Water	2017	10.3390/w9080555	36.3000	127.6700	78	12.1	114	30	9589	300	-75	375	240	-7	240	-7	1216	288	26	81	676	90	676	90															FT-ICR MS	ESI(-)	15	Waters	River water	1.62	0.23	0.01	0.01	346.90	5.44		0.30	0.13
2394	Derrien-2017-Environ Sci Pollut Res Int	2017	10.1007/s11356-017-9225-9	36.3200	127.4800	169	11.6	112	29	9695	297	-79	376	237	-13	237	-13	1304	305	28	82	732	96	732	96															FT-ICR MS	ESI(-)	15	Land	Forest soils	0.82	0.24	0.03	0.02	394.33	15.62			0.59
2395	Derrien-2017-Environ Sci Pollut Res Int	2017	10.1007/s11356-017-9225-9	36.3200	127.4800	169	11.6	112	29	9695	297	-79	376	237	-13	237	-13	1304	305	28	82	732	96	732	96															FT-ICR MS	ESI(-)	15	Land	Forest soils	1.08	0.37	0.05	0.03	337.41	8.78			0.46
2396	Derrien-2017-Environ Sci Pollut Res Int	2017	10.1007/s11356-017-9225-9	36.5200	127.5600	263	10.5	116	29	9941	292	-98	390	229	-28	229	-28	1270	327	27	86	722	91	722	91															FT-ICR MS	ESI(-)	15	Land	Forest soils	0.73	0.2	0.03	0.03	425.30	17.83			0.65
2397	Derrien-2017-Environ Sci Pollut Res Int	2017	10.1007/s11356-017-9225-9	36.5200	127.5600	263	10.5	116	29	9941	292	-98	390	229	-28	229	-28	1270	327	27	86	722	91	722	91															FT-ICR MS	ESI(-)	15	Land	Forest soils	1.06	0.24	0.04	0.02	365.30	11.19			0.47
2398	Derrien-2017-Environ Sci Pollut Res Int	2017	10.1007/s11356-017-9225-9	36.3800	127.5000	69	12.2	112	29	9692	301	-75	376	243	-7	243	-7	1270	296	27	83	713	92	713	92															FT-ICR MS	ESI(-)	15	Land	Forest soils	1.26	0.24	0.02	0.01	349.88	9.19			0.33
2399	Derrien-2017-Environ Sci Pollut Res Int	2017	10.1007/s11356-017-9225-9	36.3800	127.5000	69	12.2	112	29	9692	301	-75	376	243	-7	243	-7	1270	296	27	83	713	92	713	92															FT-ICR MS	ESI(-)	15	Land	Forest soils	1.23	0.23	0.04	0.02	433.49	10.64			0.37
2400	Derrien-2017-Environ Sci Pollut Res Int	2017	10.1007/s11356-017-9225-9	36.5100	127.5000	74	11.9	114	29	9924	303	-83	386	243	-13	243	-13	1231	300	26	84	693	88	693	88															FT-ICR MS	ESI(-)	15	Land	Forest soils	0.98	0.17	0.05	0.03	374.68	13.68			0.47
2401	Derrien-2017-Environ Sci Pollut Res Int	2017	10.1007/s11356-017-9225-9	36.5100	127.5000	74	11.9	114	29	9924	303	-83	386	243	-13	243	-13	1231	300	26	84	693	88	693	88															FT-ICR MS	ESI(-)	15	Land	Forest soils	1.24	0.28	0.04	0.02	423.47	9.44			0.36
2402	Gomez-Saez-2017-Environ Sci Technol	2017	10.1021/acs.est.7b03713	31.9800	-81.0300	16	18.9	108	38	6329	320	39	281	263	151	267	105	1267	183	51	38	498	195	485	243	25	8				2.814	10.632						0.028	0.484	FT-ICR MS	ESI(-)	15	Land	Peatland	1.05	0.41	0.019	0.021		7.6			0.31
2403	Gomez-Saez-2017-Environ Sci Technol	2017	10.1021/acs.est.7b03713	31.9800	-81.0300	16	18.9	108	38	6329	320	39	281	263	151	267	105	1267	183	51	38	498	195	485	243	25	8				2.828	10.764						0.028	0.4785	FT-ICR MS	ESI(-)	15	Land	Peatland	1.05	0.41	0.02	0.024		10			0.39
2404	Gomez-Saez-2017-Environ Sci Technol	2017	10.1021/acs.est.7b03713	31.9800	-81.0300	16	18.9	108	38	6329	320	39	281	263	151	267	105	1267	183	51	38	498	195	485	243	25	8				2.814	12.828						0.0056	0.429	FT-ICR MS	ESI(-)	15	Land	Peatland	1.06	0.4	0.02	0.025		10			0.38
2405	Gomez-Saez-2017-Environ Sci Technol	2017	10.1021/acs.est.7b03713	31.9800	-81.0300	16	18.9	108	38	6329	320	39	281	263	151	267	105	1267	183	51	38	498	195	485	243	25	8				3.164	10.764								FT-ICR MS	ESI(-)	15	Land	Peatland	1.06	0.39	0.019	0.027		9.5			0.39
2406	Gomez-Saez-2017-Environ Sci Technol	2017	10.1021/acs.est.7b03713	31.9800	-81.0300	16	18.9	108	38	6329	320	39	281	263	151	267	105	1267	183	51	38	498	195	485	243						2.898	12.42								FT-ICR MS	ESI(-)	15	Land	Peatland	1.1	0.41	0.02	0.025		9.2			0.36
2407	Gomez-Saez-2017-Environ Sci Technol	2017	10.1021/acs.est.7b03713	31.9800	-81.0300	16	18.9	108	38	6329	320	39	281	263	151	267	105	1267	183	51	38	498	195	485	243						2.688	10.404								FT-ICR MS	ESI(-)	15	Land	Peatland	1.16	0.46	0.023	0.023		8.7			0.3
2408	Gomez-Saez-2017-Environ Sci Technol	2017	10.1021/acs.est.7b03713	31.9800	-81.0300	16	18.9	108	38	6329	320	39	281	263	151	267	105	1267	183	51	38	498	195	485	243						3.024	10.392								FT-ICR MS	ESI(-)	15	Land	Peatland	1.22	0.47	0.025	0.017		8.2			0.26
2409	Gomez-Saez-2017-Environ Sci Technol	2017	10.1021/acs.est.7b03713	31.9800	-81.0300	16	18.9	108	38	6329	320	39	281	263	151	267	105	1267	183	51	38	498	195	485	243						2.912	12.444								FT-ICR MS	ESI(-)	15	Land	Peatland	1.27	0.45	0.026	0.013		7.6			0.24
2410	Gomez-Saez-2017-Environ Sci Technol	2017	10.1021/acs.est.7b03713	31.9800	-81.0300	16	18.9	108	38	6329	320	39	281	263	151	267	105	1267	183	51	38	498	195	485	243						2.8	17.436								FT-ICR MS	ESI(-)	15	Land	Peatland	1.08	0.4	0.021	0.025		9.5			0.37
2411	Gomez-Saez-2017-Environ Sci Technol	2017	10.1021/acs.est.7b03713	31.9754	-81.0307	16	18.9	108	38	6329	320	39	281	263	151	267	105	1267	183	51	38	498	195	485	243	29	8				0.504	5.232						0.0168	0.1925	FT-ICR MS	ESI(-)	15	Land	Peatland	1.12	0.45	0.027	0.0009		9.4			0.33
2412	Gomez-Saez-2017-Environ Sci Technol	2017	10.1021/acs.est.7b03713	31.9754	-81.0307	16	18.9	108	38	6329	320	39	281	263	151	267	105	1267	183	51	38	498	195	485	243	30	8				0.294	6.744						0.0056	0.1595	FT-ICR MS	ESI(-)	15	Land	Peatland	1.13	0.45	0.028	0.01		9.3			0.33
2413	Gomez-Saez-2017-Environ Sci Technol	2017	10.1021/acs.est.7b03713	31.9901	-81.0223	2	19	108	38	6303	321	40	281	263	152	267	106	1260	183	50	38	497	193	483	242	28	8				0.238	3.876							0.011	FT-ICR MS	ESI(-)	15	Waters	River water	1.15	0.44	0.027	0.008		9.1			0.33
2414	Gomez-Saez-2017-Environ Sci Technol	2017	10.1021/acs.est.7b03713	31.9700	-81.0270	2	19	108	38	6296	321	40	281	263	152	267	107	1259	182	50	38	496	193	482	242	32	8				0.182	3.456							0.088	FT-ICR MS	ESI(-)	15	Waters	River water	1.15	0.43	0.03	0.008		8.9			0.32
2415	Gomez-Saez-2017-Environ Sci Technol	2017	10.1021/acs.est.7b03713	31.9700	-81.0270	2	19	108	38	6296	321	40	281	263	152	267	107	1259	182	50	38	496	193	482	242	33	8				0.182	0.94								FT-ICR MS	ESI(-)	15	Waters	River water	1.17	0.47	0.026	0.006		9.4			0.29
2416	Gomez-Saez-2017-Environ Sci Technol	2017	10.1021/acs.est.7b03713	31.5700	-80.5400																					36	8				0.056	0.936								FT-ICR MS	ESI(-)	15	Waters	Marine water	1.26	0.49	0.029	0.004		9			0.22
2417	Gomez-Saez-2017-Environ Sci Technol	2017	10.1021/acs.est.7b03713	31.0600	-80.2400																					36	8				0.07	0.936								FT-ICR MS	ESI(-)	15	Waters	Marine water	1.26	0.49	0.029	0.003		9			0.22
2418	Gomez-Saez-2017-Environ Sci Technol	2017	10.1021/acs.est.7b03713																																					FT-ICR MS	ESI(-)	15	Waters	Marine water	1.27	0.46	0.024	0.003		9.7			0.22
2419	Hagemann-2017-t Commun	2017	10.1038/s41467-017-01123-0																							3.83	8.3													FT-ICR MS	ESI(-)	9.4	Others	Biochar	0.34	0.045
2420	Hagemann-2017-t Commun	2017	10.1038/s41467-017-01123-0																							4.3	8													FT-ICR MS	ESI(-)	9.4	Others	Biochar	0.17	0.058
2421	Handle-2017-Energy & Fuels	2017	10.1021/acs.energyfuels.6b03396	47.2000	15.5200	727	6.3	95	31	7311	222	-80	302	155	-34	155	-34	951	131	40	38	375	137	375	137															FT-ICR MS	ESI(-)	12	Oil	Oil	1.43	0.07	0.008474576	0.008264463	404.00	8.7
2422	Handle-2017-Energy & Fuels	2017	10.1021/acs.energyfuels.6b03396	47.2000	15.5200	727	6.3	95	31	7311	222	-80	302	155	-34	155	-34	951	131	40	38	375	137	375	137															FT-ICR MS	ESI(-)	12	Oil	Oil	1.58	0.1	0.010416667	0.008264463	376.30	6.2
2423	Handle-2017-Energy & Fuels	2017	10.1021/acs.energyfuels.6b03396	47.2000	15.5200	727	6.3	95	31	7311	222	-80	302	155	-34	155	-34	951	131	40	38	375	137	375	137															FT-ICR MS	ESI(-)	12	Oil	Oil	1.79	0.15	0.007633588	0.007246377	348.40	3.2
2424	Handle-2017-Energy & Fuels	2017	10.1021/acs.energyfuels.6b03396	47.2000	15.5200	727	6.3	95	31	7311	222	-80	302	155	-34	155	-34	951	131	40	38	375	137	375	137															FT-ICR MS	ESI(-)	12	Oil	Oil	1.8	0.15	0.000577701	0.008403361	349.40	3.1
2425	Handle-2017-Energy & Fuels	2017	10.1021/acs.energyfuels.6b03396	47.2000	15.5200	727	6.3	95	31	7311	222	-80	302	155	-34	155	-34	951	131	40	38	375	137	375	137															FT-ICR MS	ESI(-)	12	Oil	Oil	1.7	0.11	0.003215434	0.015151515	373.50	4.5
2426	Handle-2017-Energy & Fuels	2017	10.1021/acs.energyfuels.6b03396	47.2000	15.5200	727	6.3	95	31	7311	222	-80	302	155	-34	155	-34	951	131	40	38	375	137	375	137															FT-ICR MS	ESI(-)	12	Oil	Oil	1.71	0.12	0.005464481	0.014705882	377.10	4.4
2427	Handle-2017-Energy & Fuels	2017	10.1021/acs.energyfuels.6b03396	47.2000	15.5200	727	6.3	95	31	7311	222	-80	302	155	-34	155	-34	951	131	40	38	375	137	375	137															FT-ICR MS	ESI(-)	12	Oil	Oil	1.376	0.07	0.01754386	0.00625	400.00	9.6
2428	Handle-2017-Energy & Fuels	2017	10.1021/acs.energyfuels.6b03396	47.2000	15.5200	727	6.3	95	31	7311	222	-80	302	155	-34	155	-34	951	131	40	38	375	137	375	137															FT-ICR MS	ESI(-)	12	Oil	Oil	1.54	0.12	0.017857143	0.008196721	390.50	6.7
2429	Handle-2017-Energy & Fuels	2017	10.1021/acs.energyfuels.6b03396	47.2000	15.5200	727	6.3	95	31	7311	222	-80	302	155	-34	155	-34	951	131	40	38	375	137	375	137															FT-ICR MS	ESI(-)	12	Oil	Oil	1.75	0.15	0.005780347	0.005263158	322.20	3.5
2430	Handle-2017-Energy & Fuels	2017	10.1021/acs.energyfuels.6b03396	47.2000	15.5200	727	6.3	95	31	7311	222	-80	302	155	-34	155	-34	951	131	40	38	375	137	375	137															FT-ICR MS	ESI(-)	12	Oil	Oil	1.79	0.17	0.017241379	0.009433962	347.00	3.3
2431	Herzsprung-2017-Organic Geochemistry	2017	10.1016/j.orggeochem.2017.03.010	51.4800	13.6300	117	9.1	79	29	6833	236	-29	265	178	12	178	3	592	73	33	25	205	108	205	117		2.6													FT-ICR MS	ESI(-)	12	Waters	Lake sediment	1.1	0.6
2432	Herzsprung-2017-Organic Geochemistry	2017	10.1016/j.orggeochem.2017.03.010	51.4800	13.6300	117	9.1	79	29	6833	236	-29	265	178	12	178	3	592	73	33	25	205	108	205	117		2.6													FT-ICR MS	ESI(-)	12	Waters	Lake sediment	1	0.55
2433	Jensen-2017-Fuel Processing Technology	2017	10.1016/j.fuproc.2016.12.022																																					FT-ICR MS	ESI(-)		Oil	Oil	1.39
2434	Jensen-2017-Fuel Processing Technology	2017	10.1016/j.fuproc.2016.12.022																																					FT-ICR MS	ESI(-)		Oil	Oil	1.25
2435	Jensen-2017-Fuel Processing Technology	2017	10.1016/j.fuproc.2016.12.022																																					FT-ICR MS	ESI(-)		Oil	Oil	1.56
2436	Jensen-2017-Fuel Processing Technology	2017	10.1016/j.fuproc.2016.12.022																																					FT-ICR MS	ESI(-)		Oil	Oil	1.47
2437	Kremb-2017-Mar Drugs	2017	10.3390/md15030080	22.2850	38.9808																																			FT-ICR MS	ESI(-)	12	Waters	Marine water	0.8	0.3
2438	LaRowe-2017-Organic Geochemistry	2017	10.1016/j.orggeochem.2017.07.017	47.7600	-127.5900																						7.9					186								FT-ICR MS	ESI(-)	7	Waters	Marine hydrothermal fluids	1.26	0.33		0.011		8.44	-0.56
2439	LaRowe-2017-Organic Geochemistry	2017	10.1016/j.orggeochem.2017.07.017	22.8000	-46.0500																						7.6					290.4					1351.6			FT-ICR MS	ESI(-)	7	Waters	Pond water	1.48	0.34		0.025		5.99	-0.70
2440	LaRowe-2017-Organic Geochemistry	2017	10.1016/j.orggeochem.2017.07.017	47.7600	-127.5900																						7.7					468					2529.6			FT-ICR MS	ESI(-)	7	Waters	Marine water	1.26	0.33		0.011		8.44
2441	LaRowe-2017-Organic Geochemistry	2017	10.1016/j.orggeochem.2017.07.017	22.8000	-46.0500																						7.9					600					1308.2			FT-ICR MS	ESI(-)	7	Waters	Marine water	1.48	0.34		0.025		5.99
2442	Li-2017-Water Res	2017	10.1016/j.watres.2017.03.038																																					FT-ICR MS	ESI(-)	12	Waters	River water	1.41	0.26			355.00	6.3		0.30
2443	Li-2017-Water Res	2017	10.1016/j.watres.2017.03.038																																					FT-ICR MS	ESI(-)	12	Waters	River water	1.24	0.39			394.30	8.2		0.40
2444	Li-2017-Water Res	2017	10.1016/j.watres.2017.03.038																																					FT-ICR MS	ESI(-)	12	Waters	River water	1.23	0.39			394.00	8.2		0.40
2445	Li-2017-Water Res	2017	10.1016/j.watres.2017.03.038																																					FT-ICR MS	ESI(-)	12	Waters	River water	1.17	0.44			393.00	8.5		0.44
2446	Li-2017-Water Res	2017	10.1016/j.watres.2017.03.038																																					FT-ICR MS	ESI(-)	12	Waters	River water	1.14	0.46			395.00	8.8		0.46
2447	Li-2017-Water Res	2017	10.1016/j.watres.2017.03.038																																					FT-ICR MS	ESI(-)	12	Waters	River water	1.14	0.47			390.00	8.68		0.46
2448	Li-2017-Water Res	2017	10.1016/j.watres.2017.03.038																																					FT-ICR MS	ESI(-)	12	Waters	River water	1.22	0.4			395.40	8.3		0.41
2449	Li-2017-Water Res	2017	10.1016/j.watres.2017.03.038																																					FT-ICR MS	ESI(-)	12	Waters	River water	1.17	0.44			394.60	8.68		0.44
2450	Li-2017-Water Res	2017	10.1016/j.watres.2017.03.038																																					FT-ICR MS	ESI(-)	12	Waters	River water	1.26	0.34			388.90	8.1		0.39
2451	Li-2017-Water Res	2017	10.1016/j.watres.2017.03.038																																					FT-ICR MS	ESI(-)	12	Waters	River water	1.35	0.33			368.40	6.8		0.34
2452	Li-2017-Water Res	2017	10.1016/j.watres.2017.03.038																																					FT-ICR MS	ESI(-)	12	Waters	River water	1.18	0.45			391.70	8.8		0.46
2453	Li-2017-Water Res	2017	10.1016/j.watres.2017.03.038																																					FT-ICR MS	ESI(-)	12	Waters	River water	1.13	0.46			388.80	9.3		0.49
2454	Li-2017-Water Res	2017	10.1016/j.watres.2017.03.038																																					FT-ICR MS	ESI(-)	12	Waters	River water	1.13	0.47			388.10	8.7		0.46
2455	Li-2017-Water Res	2017	10.1016/j.watres.2017.03.038																																					FT-ICR MS	ESI(-)	12	Waters	River water	1.16	0.47			387.60	8.4		0.45
2456	Li-2017-Water Res	2017	10.1016/j.watres.2017.03.038																																					FT-ICR MS	ESI(-)	12	Waters	River water	1.19	0.43			388.50	8.3		0.43
2457	Li-2017-Water Res	2017	10.1016/j.watres.2017.03.038																																					FT-ICR MS	ESI(-)	12	Waters	River water	1.5	0.21			341.30	5.3		0.26
2458	Li-2017-Water Res	2017	10.1016/j.watres.2017.03.038																																					FT-ICR MS	ESI(-)	12	Waters	River water	1.22	0.41			393.20	8.2		0.41
2459	Li-2017-Water Res	2017	10.1016/j.watres.2017.03.038																																					FT-ICR MS	ESI(-)	12	Waters	River water	1.14	0.47			392.60	8.7		0.46
2460	Li-2017-Water Res	2017	10.1016/j.watres.2017.03.038																																					FT-ICR MS	ESI(-)	12	Waters	River water	1.36	0.328			363.20	6.6		0.34
2461	Li-2017-Water Res	2017	10.1016/j.watres.2017.03.038																																					FT-ICR MS	ESI(-)	12	Waters	River water	1.38	0.27			340.50	6.2		0.34
2462	Li-2017-Water Res	2017	10.1016/j.watres.2017.03.038																																					FT-ICR MS	ESI(-)	12	Waters	River water	1.38	0.31			364.90	6.5		0.33
2463	Li-2017-Water Res	2017	10.1016/j.watres.2017.03.038																																					FT-ICR MS	ESI(-)	12	Waters	River water	1.2	0.42			384.60	8.2		0.43
2464	Li-2017-Water Res	2017	10.1016/j.watres.2017.03.038																																					FT-ICR MS	ESI(-)	12	Waters	River water	1.13	0.48			390.20	8.6		0.46
2465	Li-2017-Water Res	2017	10.1016/j.watres.2017.03.038																																					FT-ICR MS	ESI(-)	12	Waters	River water	1.2	0.43			387.40	8.2		0.43
2466	Li-2017-Water Res	2017	10.1016/j.watres.2017.03.038	54.1490	7.9242																																			FT-ICR MS	ESI(-)	12	Waters	Marine water	1.58	0.23			341.10	4.5		0.22
2467	Li-2017-Water Res	2017	10.1016/j.watres.2017.03.038	54.1490	7.9242																																			FT-ICR MS	ESI(-)	12	Waters	Marine water	1.38	0.31			369.20	6.7		0.32
2468	Li-2017-Water Res	2017	10.1016/j.watres.2017.03.038	54.1490	7.9242																																			FT-ICR MS	ESI(-)	12	Waters	Marine water	1.3	0.38			389.90	7.6		0.37
2469	Li-2017-Water Res	2017	10.1016/j.watres.2017.03.038	54.1490	7.9242																																			FT-ICR MS	ESI(-)	12	Waters	Marine water	1.25	0.42			386.70	7.8		0.41
2470	Li-2017-Water Res	2017	10.1016/j.watres.2017.03.038	54.1490	7.9242																																			FT-ICR MS	ESI(-)	12	Waters	Marine water	1.23	0.43			386.80	7.8		0.42
2471	Li-2017-Water Res	2017	10.1016/j.watres.2017.03.038	54.1490	7.9242																																			FT-ICR MS	ESI(-)	12	Waters	Marine water	1.25	0.42			383.30	7.7		0.41
2472	Li-2017-Water Res	2017	10.1016/j.watres.2017.03.038	54.1490	7.9242																																			FT-ICR MS	ESI(-)	12	Waters	Marine water	1.37	0.34			382.20	6.9		0.33
2473	Li-2017-Water Res	2017	10.1016/j.watres.2017.03.038	54.1490	7.9242																																			FT-ICR MS	ESI(-)	12	Waters	Marine water	1.25	0.42			391.40	7.9		0.41
2474	Li-2017-Water Res	2017	10.1016/j.watres.2017.03.038	54.1490	7.9242																																			FT-ICR MS	ESI(-)	12	Waters	Marine water	1.58	0.27			345.70	4.5		0.22
2475	Li-2017-Water Res	2017	10.1016/j.watres.2017.03.038	54.1490	7.9242																																			FT-ICR MS	ESI(-)	12	Waters	Marine water	1.61	0.28			342.30	4		0.20
2476	Li-2017-Water Res	2017	10.1016/j.watres.2017.03.038	54.1490	7.9242																																			FT-ICR MS	ESI(-)	12	Waters	Marine water	1.41	0.3			364.30	6.2		0.32
2477	Li-2017-Water Res	2017	10.1016/j.watres.2017.03.038	54.1490	7.9242																																			FT-ICR MS	ESI(-)	12	Waters	Marine water	1.21	0.44			384.50	8		0.43
2478	Li-2017-Water Res	2017	10.1016/j.watres.2017.03.038	54.1490	7.9242																																			FT-ICR MS	ESI(-)	12	Waters	Marine water	1.2	0.45			382.60	8		0.44
2479	Li-2017-Water Res	2017	10.1016/j.watres.2017.03.038	54.1490	7.9242																																			FT-ICR MS	ESI(-)	12	Waters	Marine water	1.21	0.43			384.90	8.1		0.43
2480	Li-2017-Water Res	2017	10.1016/j.watres.2017.03.038	54.1490	7.9242																																			FT-ICR MS	ESI(-)	12	Waters	Marine water	1.23	0.42			381.00	7.8		0.42
2481	Li-2017-Water Res	2017	10.1016/j.watres.2017.03.038	54.1490	7.9242																																			FT-ICR MS	ESI(-)	12	Waters	Marine water	1.44	0.26			358.00	5.9		0.30
2482	Li-2017-Water Res	2017	10.1016/j.watres.2017.03.038	54.1490	7.9242																																			FT-ICR MS	ESI(-)	12	Waters	Marine water	1.27	0.37			386.80	7.8		0.39
2483	Li-2017-Water Res	2017	10.1016/j.watres.2017.03.038	54.1490	7.9242																																			FT-ICR MS	ESI(-)	12	Waters	Marine water	1.19	0.46			382.60	8.1		0.44
2484	Li-2017-Water Res	2017	10.1016/j.watres.2017.03.038	54.1490	7.9242																																			FT-ICR MS	ESI(-)	12	Waters	Marine water	1.52	0.25			349.60	5.2		0.25
2485	Li-2017-Water Res	2017	10.1016/j.watres.2017.03.038	54.1490	7.9242																																			FT-ICR MS	ESI(-)	12	Waters	Marine water	1.72	0.15			308.10	3.1		0.16
2486	Li-2017-Water Res	2017	10.1016/j.watres.2017.03.038	54.1490	7.9242																																			FT-ICR MS	ESI(-)	12	Waters	Marine water	1.49	0.29			360.90	5.7		0.28
2487	Li-2017-Water Res	2017	10.1016/j.watres.2017.03.038	54.1490	7.9242																																			FT-ICR MS	ESI(-)	12	Waters	Marine water	1.25	0.4			373.40	7.6		0.40
2488	Li-2017-Water Res	2017	10.1016/j.watres.2017.03.038	54.1490	7.9242																																			FT-ICR MS	ESI(-)	12	Waters	Marine water	1.22	0.42			379.40	7.9		0.42
2489	Li-2017-Water Res	2017	10.1016/j.watres.2017.03.038	54.1490	7.9242																																			FT-ICR MS	ESI(-)	12	Waters	Marine water	1.23	0.42			381.90	7.9		0.42
2490	Lin-2017-Sci Rep	2017	10.1038/srep44864	27.0000	-111.4000																										4.606									FT-ICR MS	ESI(-)	12	Waters	Marine water	1.31	0.46			466.80	8.8
2491	Lin-2017-Sci Rep	2017	10.1038/srep44864	27.0000	-111.4000																										5.978									FT-ICR MS	ESI(-)	12	Waters	Marine water	1.29	0.48			445.00	8.6
2492	Lin-2017-Sci Rep	2017	10.1038/srep44864	27.0000	-111.4000																										47.082									FT-ICR MS	ESI(-)	12	Waters	Marine water	1.43	0.41			461.60	7.6
2493	Lin-2017-Sci Rep	2017	10.1038/srep44864	27.0000	-111.4000																										221.032									FT-ICR MS	ESI(-)	12	Waters	Marine water	1.54	0.38			428.10	6.1
2494	Lin-2017-Sci Rep	2017	10.1038/srep44864	27.0000	-111.4000																										4.606									FT-ICR MS	ESI(-)	12	Waters	Marine water	1.24	0.46			461.20	9.9
2495	Lin-2017-Sci Rep	2017	10.1038/srep44864	27.0000	-111.4000																										5.978									FT-ICR MS	ESI(-)	12	Waters	Marine water	1.23	0.46			442.20	9.6
2496	Lin-2017-Sci Rep	2017	10.1038/srep44864	27.0000	-111.4000																										47.082									FT-ICR MS	ESI(-)	12	Waters	Marine water	1.32	0.41			463.20	9.3
2497	Lin-2017-Sci Rep	2017	10.1038/srep44864	27.0000	-111.4000																										221.032									FT-ICR MS	ESI(-)	12	Waters	Marine water	1.23	0.33			421.20	10.2
2498	Lin-2017-Sci Rep	2017	10.1038/srep44864	27.0000	-111.4000																										4.606									FT-ICR MS	ESI(-)	12	Waters	Marine water	1.13	0.42			489.60	12.4
2499	Lin-2017-Sci Rep	2017	10.1038/srep44864	27.0000	-111.4000																										5.978									FT-ICR MS	ESI(-)	12	Waters	Marine water	1.13	0.44			490.40	12.3
2500	Lin-2017-Sci Rep	2017	10.1038/srep44864	27.0000	-111.4000																										47.082									FT-ICR MS	ESI(-)	12	Waters	Marine water	1.19	0.38			496.60	12.1
2501	Lin-2017-Sci Rep	2017	10.1038/srep44864	27.0000	-111.4000																										221.032									FT-ICR MS	ESI(-)	12	Waters	Marine water	1.42	0.31			443.90	9.2
2502	Lin-2017-Sci Rep	2017	10.1038/srep44864	27.0000	-111.4000																										4.606									FT-ICR MS	ESI(-)	12	Waters	Marine water	1.51	0.44			444.40	6.3
2503	Lin-2017-Sci Rep	2017	10.1038/srep44864	27.0000	-111.4000																										5.978									FT-ICR MS	ESI(-)	12	Waters	Marine water	1.49	0.5			419.80	5.6
2504	Lin-2017-Sci Rep	2017	10.1038/srep44864	27.0000	-111.4000																										47.082									FT-ICR MS	ESI(-)	12	Waters	Marine water	1.51	0.43			474.20	6.4
2505	Lin-2017-Sci Rep	2017	10.1038/srep44864	27.0000	-111.4000																										221.032									FT-ICR MS	ESI(-)	12	Waters	Marine water	1.5	0.37			432.80	6.4
2506	Linkhorst-2017-Environ Sci Technol	2017	10.1021/acs.est.6b03608	7.7200	53.7700																											2.82								FT-ICR MS	ESI(-)		Waters	Marine water	1.1	0.4			406.00	9
2507	Lv-2017-Water Res	2017	10.1016/j.watres.2017.08.051																																					FT-ICR MS	ESI(-)	15	Land	Peatland	0.96	0.59				11.73
2508	Lv-2017-Water Res	2017	10.1016/j.watres.2017.08.051																																					FT-ICR MS	ESI(-)	15	Land	Peatland	0.9	0.59				12.01
2509	Lv-2017-Water Res	2017	10.1016/j.watres.2017.08.051																																					FT-ICR MS	ESI(-)	15	Land	Peatland	0.95	0.59				11.76
2510	Lv-2017-Water Res	2017	10.1016/j.watres.2017.08.051																																					FT-ICR MS	ESI(-)	15	Land	Peatland	1.34	0.43				7.24
2511	Lv-2017-Water Res	2017	10.1016/j.watres.2017.08.051																																					FT-ICR MS	ESI(-)	15	Land	Peatland	1.21	0.52				8.42
2512	Lv-2017-Water Res	2017	10.1016/j.watres.2017.08.051																																					FT-ICR MS	ESI(-)	15	Land	Peatland	1.49	0.44				4.95
2513	Lv-2017-Water Res	2017	10.1016/j.watres.2017.08.051																																					FT-ICR MS	ESI(-)	15	Land	Peatland	1.27	0.61				7.13
2514	Lv-2017-Water Res	2017	10.1016/j.watres.2017.08.051																																					FT-ICR MS	ESI(-)	15	Land	Peatland	1.36	0.48				6.54
2515	Maizel-2017-Environ Sci Technol	2017	10.1021/acs.est.7b01270	46.0000	-88.0000	391	4.2	129	29	10615	260	-177	437	161	-102	173	-102	780	95	26	36	274	100	271	100							10.11						0.15008		FT-ICR MS	ESI(-)	12	Land	Peatland	1.06	0.55				11.57		0.52
2516	Maizel-2017-Environ Sci Technol	2017	10.1021/acs.est.7b01270	46.0000	-88.0000	391	4.2	129	29	10615	260	-177	437	161	-102	173	-102	780	95	26	36	274	100	271	100							19.48						0.20328		FT-ICR MS	ESI(-)	12	Land	Peatland	1.05	0.56				11.72		0.52
2517	Maizel-2017-Environ Sci Technol	2017	10.1021/acs.est.7b01270	46.0000	-88.0000	391	4.2	129	29	10615	260	-177	437	161	-102	173	-102	780	95	26	36	274	100	271	100							3.82								FT-ICR MS	ESI(-)	12	Waters	Lake water	1.13	0.52				10.77		0.48
2518	Maizel-2017-Environ Sci Technol	2017	10.1021/acs.est.7b01270	46.0000	-88.0000	391	4.2	129	29	10615	260	-177	437	161	-102	173	-102	780	95	26	36	274	100	271	100							3.99								FT-ICR MS	ESI(-)	12	Waters	Lake water	1.26	0.5				8.72		0.41
2519	Maizel-2017-Environ Sci Technol	2017	10.1021/acs.est.7b01270	46.0000	-88.0000	391	4.2	129	29	10615	260	-177	437	161	-102	173	-102	780	95	26	36	274	100	271	100							2.13								FT-ICR MS	ESI(-)	12	Waters	Lake water	1.36	0.46				7.45		0.37
2520	Maizel-2017-Environ Sci Technol	2017	10.1021/acs.est.7b01270	46.0000	-88.0000	391	4.2	129	29	10615	260	-177	437	161	-102	173	-102	780	95	26	36	274	100	271	100							3.22								FT-ICR MS	ESI(-)	12	Waters	Lake water	1.21	0.52				9.41		0.44
2521	Maizel-2017-Environ Sci Technol	2017	10.1021/acs.est.7b01270	46.0000	-88.0000	391	4.2	129	29	10615	260	-177	437	161	-102	173	-102	780	95	26	36	274	100	271	100							2.88								FT-ICR MS	ESI(-)	12	Waters	Lake water	1.23	0.51				9.22		0.43
2522	Maizel-2017-Environ Sci Technol	2017	10.1021/acs.est.7b01270	46.0000	-88.0000	391	4.2	129	29	10615	260	-177	437	161	-102	173	-102	780	95	26	36	274	100	271	100							10.11						0.15008		FT-ICR MS	ESI(-)	12	Land	Peatland	1.17	0.57				9.43		0.49
2523	Maizel-2017-Environ Sci Technol	2017	10.1021/acs.est.7b01270	46.0000	-88.0000	391	4.2	129	29	10615	260	-177	437	161	-102	173	-102	780	95	26	36	274	100	271	100							19.48						0.20328		FT-ICR MS	ESI(-)	12	Land	Peatland	1.1	0.56				10.2		0.53
2524	Maizel-2017-Environ Sci Technol	2017	10.1021/acs.est.7b01270	46.0000	-88.0000	391	4.2	129	29	10615	260	-177	437	161	-102	173	-102	780	95	26	36	274	100	271	100							3.82								FT-ICR MS	ESI(-)	12	Waters	Lake water	1.16	0.51				10.08		0.49
2525	Maizel-2017-Environ Sci Technol	2017	10.1021/acs.est.7b01270	46.0000	-88.0000	391	4.2	129	29	10615	260	-177	437	161	-102	173	-102	780	95	26	36	274	100	271	100							3.99								FT-ICR MS	ESI(-)	12	Waters	Lake water	1.29	0.53				8.25		0.43
2526	Maizel-2017-Environ Sci Technol	2017	10.1021/acs.est.7b01270	46.0000	-88.0000	391	4.2	129	29	10615	260	-177	437	161	-102	173	-102	780	95	26	36	274	100	271	100							2.13								FT-ICR MS	ESI(-)	12	Waters	Lake water	1.33	0.5				7.71		0.41
2527	Maizel-2017-Environ Sci Technol	2017	10.1021/acs.est.7b01270	46.0000	-88.0000	391	4.2	129	29	10615	260	-177	437	161	-102	173	-102	780	95	26	36	274	100	271	100							3.22								FT-ICR MS	ESI(-)	12	Waters	Lake water	1.25	0.54				8.88		0.45
2528	Maizel-2017-Environ Sci Technol	2017	10.1021/acs.est.7b01270	46.0000	-88.0000	391	4.2	129	29	10615	260	-177	437	161	-102	173	-102	780	95	26	36	274	100	271	100							2.88								FT-ICR MS	ESI(-)	12	Waters	Lake water	1.23	0.53				9.22		0.46
2529	Maizel-2017-Environ Sci Technol	2017	10.1021/acs.est.7b01270	46.0000	-88.0000	391	4.2	129	29	10615	260	-177	437	161	-102	173	-102	780	95	26	36	274	100	271	100							10.11						0.15008		FT-ICR MS	ESI(-)	12	Land	Peatland	0.57	0.57				0.57		0.57
2530	Maizel-2017-Environ Sci Technol	2017	10.1021/acs.est.7b01270	46.0000	-88.0000	391	4.2	129	29	10615	260	-177	437	161	-102	173	-102	780	95	26	36	274	100	271	100							19.48						0.20328		FT-ICR MS	ESI(-)	12	Land	Peatland	0.6	0.6				0.6		0.60
2531	Maizel-2017-Environ Sci Technol	2017	10.1021/acs.est.7b01270	46.0000	-88.0000	391	4.2	129	29	10615	260	-177	437	161	-102	173	-102	780	95	26	36	274	100	271	100							3.82								FT-ICR MS	ESI(-)	12	Waters	Lake water	0.57	0.57				0.57		0.57
2532	Maizel-2017-Environ Sci Technol	2017	10.1021/acs.est.7b01270	46.0000	-88.0000	391	4.2	129	29	10615	260	-177	437	161	-102	173	-102	780	95	26	36	274	100	271	100							3.99								FT-ICR MS	ESI(-)	12	Waters	Lake water	0.54	0.54				0.54		0.54
2533	Maizel-2017-Environ Sci Technol	2017	10.1021/acs.est.7b01270	46.0000	-88.0000	391	4.2	129	29	10615	260	-177	437	161	-102	173	-102	780	95	26	36	274	100	271	100							2.13								FT-ICR MS	ESI(-)	12	Waters	Lake water	0.52	0.52				0.52		0.52
2534	Maizel-2017-Environ Sci Technol	2017	10.1021/acs.est.7b01270	46.0000	-88.0000	391	4.2	129	29	10615	260	-177	437	161	-102	173	-102	780	95	26	36	274	100	271	100							3.22								FT-ICR MS	ESI(-)	12	Waters	Lake water	0.54	0.54				0.54		0.54
2535	Maizel-2017-Environ Sci Technol	2017	10.1021/acs.est.7b01270	46.0000	-88.0000	391	4.2	129	29	10615	260	-177	437	161	-102	173	-102	780	95	26	36	274	100	271	100							2.88								FT-ICR MS	ESI(-)	12	Waters	Lake water	0.54	0.54				0.54		0.54
2536	Maizel-2017-Environ Sci Technol	2017	10.1021/acs.est.7b01270	46.0000	-88.0000	391	4.2	129	29	10615	260	-177	437	161	-102	173	-102	780	95	26	36	274	100	271	100							10.11						0.15008		FT-ICR MS	ESI(-)	12	Land	Peatland	1.33	0.48				7.37		0.36
2537	Maizel-2017-Environ Sci Technol	2017	10.1021/acs.est.7b01270	46.0000	-88.0000	391	4.2	129	29	10615	260	-177	437	161	-102	173	-102	780	95	26	36	274	100	271	100							19.48						0.20328		FT-ICR MS	ESI(-)	12	Land	Peatland	1.11	0.58				8.86		0.49
2538	Maizel-2017-Environ Sci Technol	2017	10.1021/acs.est.7b01270	46.0000	-88.0000	391	4.2	129	29	10615	260	-177	437	161	-102	173	-102	780	95	26	36	274	100	271	100							3.82								FT-ICR MS	ESI(-)	12	Waters	Lake water	1.22	0.39				8.34		0.46
2539	Maizel-2017-Environ Sci Technol	2017	10.1021/acs.est.7b01270	46.0000	-88.0000	391	4.2	129	29	10615	260	-177	437	161	-102	173	-102	780	95	26	36	274	100	271	100							3.99								FT-ICR MS	ESI(-)	12	Waters	Lake water	1.55	0.31				4.99		0.28
2540	Maizel-2017-Environ Sci Technol	2017	10.1021/acs.est.7b01270	46.0000	-88.0000	391	4.2	129	29	10615	260	-177	437	161	-102	173	-102	780	95	26	36	274	100	271	100							2.13								FT-ICR MS	ESI(-)	12	Waters	Lake water	1.63	0.22				4.12		0.25
2541	Maizel-2017-Environ Sci Technol	2017	10.1021/acs.est.7b01270	46.0000	-88.0000	391	4.2	129	29	10615	260	-177	437	161	-102	173	-102	780	95	26	36	274	100	271	100							3.22								FT-ICR MS	ESI(-)	12	Waters	Lake water	1.43	0.41				5.97		0.31
2542	Maizel-2017-Environ Sci Technol	2017	10.1021/acs.est.7b01270	46.0000	-88.0000	391	4.2	129	29	10615	260	-177	437	161	-102	173	-102	780	95	26	36	274	100	271	100							2.88								FT-ICR MS	ESI(-)	12	Waters	Lake water	1.43	0.41				6.15		0.31
2543	Park-2017-Atmospheric Environment	2017	10.1016/j.atmosenv.2017.07.022																																					FT-ICR MS	ESI(-)	15	Atmosphere	Atmosphere	1.5	0.54	0.0039			5.13
2544	Park-2017-Atmospheric Environment	2017	10.1016/j.atmosenv.2017.07.022																																					FT-ICR MS	ESI(-)	15	Atmosphere	Atmosphere	1.51	0.54	0.0074			5.2
2545	Park-2017-Atmospheric Environment	2017	10.1016/j.atmosenv.2017.07.022																																					FT-ICR MS	ESI(-)	15	Atmosphere	Atmosphere	1.5	0.54	0.013			5.68
2546	Park-2017-Atmospheric Environment	2017	10.1016/j.atmosenv.2017.07.022																																					FT-ICR MS	ESI(-)	15	Atmosphere	Atmosphere	1.5	0.71	0.061			5.62
2547	Park-2017-Atmospheric Environment	2017	10.1016/j.atmosenv.2017.07.022																																					FT-ICR MS	ESI(-)	15	Atmosphere	Atmosphere	1.49	0.69	0.055			5.55
2548	Schmidt-2017-Geochimica et Cosmochimica Acta	2017	10.1016/j.gca.2017.03.005	43.3160	4.8700	405												336														4.212						2.52		FT-ICR MS	ESI(-)	12	Waters	River water	1.24	0.52			414.13	8.35			0.22
2549	Schmidt-2017-Geochimica et Cosmochimica Acta	2017	10.1016/j.gca.2017.03.005	43.3160	4.8700	405	28.1											336														8.58						1.7864		FT-ICR MS	ESI(-)	12	Waters	River water	1.17	0.53			412.73	8.94			0.27
2550	Schmidt-2017-Geochimica et Cosmochimica Acta	2017	10.1016/j.gca.2017.03.005	43.3160	4.8700	405	28.1											336														27.024						15.736		FT-ICR MS	ESI(-)	12	Waters	River water	1.14	0.55			404.95	8.99			0.28
2551	Schmidt-2017-Geochimica et Cosmochimica Acta	2017	10.1016/j.gca.2017.03.005	43.3160	4.8700	405	28.1											336														42.852						12.544		FT-ICR MS	ESI(-)	12	Waters	River water	1.16	0.54			403.89	8.91			0.28
2552	Schmidt-2017-Geochimica et Cosmochimica Acta	2017	10.1016/j.gca.2017.03.005	43.3160	4.8700	405	28.1											336														47.232						23.856		FT-ICR MS	ESI(-)	12	Waters	River water	1.15	0.53			401.77	9.01			0.29
2553	Schmidt-2017-Geochimica et Cosmochimica Acta	2017	10.1016/j.gca.2017.03.005	43.3160	4.8700	405	28.1											336														40.956						11.592		FT-ICR MS	ESI(-)	12	Waters	River water	1.18	0.52			398.39	8.67			0.27
2554	Schmidt-2017-Geochimica et Cosmochimica Acta	2017	10.1016/j.gca.2017.03.005	43.3040	4.8590	402	28.1											335																						FT-ICR MS	ESI(-)	12	Waters	River water	1.25	0.52			438.54	8.63			0.21
2555	Schmidt-2017-Geochimica et Cosmochimica Acta	2017	10.1016/j.gca.2017.03.005	43.3040	4.8590	402	28.1											335														2.892						11.536		FT-ICR MS	ESI(-)	12	Waters	River water	1.25	0.52			413.54	8.31			0.22
2556	Schmidt-2017-Geochimica et Cosmochimica Acta	2017	10.1016/j.gca.2017.03.005	43.3040	4.8590	402	28.1											335														7.908						4.3736		FT-ICR MS	ESI(-)	12	Waters	River water	1.18	0.54			411.69	8.79			0.26
2557	Schmidt-2017-Geochimica et Cosmochimica Acta	2017	10.1016/j.gca.2017.03.005	43.3040	4.8590	402	28.1											335														18.348						0.4312		FT-ICR MS	ESI(-)	12	Waters	River water	1.09	0.54			415.73	9.75			0.32
2558	Schmidt-2017-Geochimica et Cosmochimica Acta	2017	10.1016/j.gca.2017.03.005	43.3040	4.8590	402	28.1											335														38.64						2.2288		FT-ICR MS	ESI(-)	12	Waters	River water	1.13	0.54			406.17	9.21			0.29
2559	Schmidt-2017-Geochimica et Cosmochimica Acta	2017	10.1016/j.gca.2017.03.005	43.3040	4.8590	402	28.1											335														39.576						15.064		FT-ICR MS	ESI(-)	12	Waters	River water	1.17	0.52			401.54	8.88			0.28
2560	Schmidt-2017-Geochimica et Cosmochimica Acta	2017	10.1016/j.gca.2017.03.005	43.3040	4.8590	402	28.1											335														37.428						5.768		FT-ICR MS	ESI(-)	12	Waters	River water	1.18	0.51			400.41	8.77			0.27
2561	Schmidt-2017-Geochimica et Cosmochimica Acta	2017	10.1016/j.gca.2017.03.005	43.2700	4.7300	383	28.1											339														1.596						2.9904		FT-ICR MS	ESI(-)	12	Waters	Wastewater	1.26	0.52			415.54	8.26			0.21
2562	Schmidt-2017-Geochimica et Cosmochimica Acta	2017	10.1016/j.gca.2017.03.005	43.2700	4.7300	383	28.2											339														5.064						9.408		FT-ICR MS	ESI(-)	12	Waters	Wastewater	1.13	0.55			405.41	9.1			0.29
2563	Schmidt-2017-Geochimica et Cosmochimica Acta	2017	10.1016/j.gca.2017.03.005	43.2700	4.7300	383	28.2											339														12.936						3.1024		FT-ICR MS	ESI(-)	12	Waters	Wastewater	1.17	0.51			403.61	8.91			0.28
2564	Schmidt-2017-Geochimica et Cosmochimica Acta	2017	10.1016/j.gca.2017.03.005	43.2700	4.7300	383	28.2											339														16.008						4.1552		FT-ICR MS	ESI(-)	12	Waters	Wastewater	1.16	0.52			405.14	9.06			0.29
2565	Schmidt-2017-Geochimica et Cosmochimica Acta	2017	10.1016/j.gca.2017.03.005	42.3330	3.4830	257	28.2											304														3.18						3.3656		FT-ICR MS	ESI(-)	12	Waters	Wastewater	1.27	0.52			412.77	8.1			0.2
2566	Schmidt-2017-Geochimica et Cosmochimica Acta	2017	10.1016/j.gca.2017.03.005	42.3330	3.4830	257	29.6											304														3.288						4.0096		FT-ICR MS	ESI(-)	12	Waters	Wastewater	1.25	0.5			408.01	8.31			0.23
2567	Schmidt-2017-Geochimica et Cosmochimica Acta	2017	10.1016/j.gca.2017.03.005	42.3330	3.4830	257	29.6											304														3.468						3.6624		FT-ICR MS	ESI(-)	12	Waters	Wastewater	1.23	0.5			406.24	8.52			0.24
2568	Schmidt-2017-Geochimica et Cosmochimica Acta	2017	10.1016/j.gca.2017.03.005	41.9900	4.8360	257	29.6											270																						FT-ICR MS	ESI(-)	12	Waters	Marine sediment	1.26	0.52			440.71	8.67			0.21
2569	Schmidt-2017-Geochimica et Cosmochimica Acta	2017	10.1016/j.gca.2017.03.005	41.9900	4.8360	257	29											270														2.7						0		FT-ICR MS	ESI(-)	12	Waters	Marine sediment	1.3	0.48			438.76	8.55			0.17
2570	Schmidt-2017-Geochimica et Cosmochimica Acta	2017	10.1016/j.gca.2017.03.005	41.9900	4.8360	257	29											270														2.172						0.5264		FT-ICR MS	ESI(-)	12	Waters	Marine sediment	1.26	0.48			453.36	9.31			0.2
2571	Schmidt-2017-Geochimica et Cosmochimica Acta	2017	10.1016/j.gca.2017.03.005	41.9900	4.8360	257	29											270														3.528						1.5848		FT-ICR MS	ESI(-)	12	Waters	Marine sediment	1.18	0.49			429.06	9.45			0.27
2572	Schmidt-2017-Geochimica et Cosmochimica Acta	2017	10.1016/j.gca.2017.03.005	41.9900	4.8360	257	29											270														5.616						4.6984		FT-ICR MS	ESI(-)	12	Waters	Marine sediment	1.18	0.5			405.24	8.93			0.28
2573	Schmidt-2017-Geochimica et Cosmochimica Acta	2017	10.1016/j.gca.2017.03.005	33.0280	32.6300		29																									4.584						0		FT-ICR MS	ESI(-)	12	Waters	Marine water	1.27	0.5			436.48	8.71			0.19
2574	Schmidt-2017-Geochimica et Cosmochimica Acta	2017	10.1016/j.gca.2017.03.005	33.0280	32.6300																											5.136						0		FT-ICR MS	ESI(-)	12	Waters	Marine water	1.25	0.52			448.59	9.12			0.18
2575	Schmidt-2017-Geochimica et Cosmochimica Acta	2017	10.1016/j.gca.2017.03.005	33.0280	32.6300																											4.476						1.7584		FT-ICR MS	ESI(-)	12	Waters	Marine water	1.21	0.51			428.93	9.14			0.23
2576	Schmidt-2017-Geochimica et Cosmochimica Acta	2017	10.1016/j.gca.2017.03.005	33.0280	32.6300																											9.564						2.7328		FT-ICR MS	ESI(-)	12	Waters	Marine water	1.22	0.5			414.42	8.74			0.23
2577	Schmidt-2017-Geochimica et Cosmochimica Acta	2017	10.1016/j.gca.2017.03.005	33.0280	32.6300																											16.656						1.4392		FT-ICR MS	ESI(-)	12	Waters	Marine water	1.21	0.48			425.16	9.16			0.25
2578	Schmidt-2017-Geochimica et Cosmochimica Acta	2017	10.1016/j.gca.2017.03.005	33.0280	32.6300																											63.984						1.4336		FT-ICR MS	ESI(-)	12	Waters	Marine water	1.2	0.51			402.75	8.63			0.24
2579	Schmidt-2017-Geochimica et Cosmochimica Acta	2017	10.1016/j.gca.2017.03.005	33.0280	32.6300																											19.956						1.0584		FT-ICR MS	ESI(-)	12	Waters	Marine water	1.22	0.47			405.43	8.71			0.25
2580	Schmidt-2017-Geochimica et Cosmochimica Acta	2017	10.1016/j.gca.2017.03.005	33.0330	32.6330																											9.06						0.784		FT-ICR MS	ESI(-)	12	Waters	Marine water	1.23	0.49			436.54	9.18			0.23
2581	Schmidt-2017-Geochimica et Cosmochimica Acta	2017	10.1016/j.gca.2017.03.005	33.0330	32.6330																											9.216						3.0408		FT-ICR MS	ESI(-)	12	Waters	Marine water	1.21	0.5			414.93	8.88			0.24
2582	Schmidt-2017-Geochimica et Cosmochimica Acta	2017	10.1016/j.gca.2017.03.005	33.0330	32.6330																											14.916						2.604		FT-ICR MS	ESI(-)	12	Waters	Marine water	1.22	0.48			413.21	8.86			0.24
2583	Schmidt-2017-Geochimica et Cosmochimica Acta	2017	10.1016/j.gca.2017.03.005	33.0330	32.6330																											12.564						1.036		FT-ICR MS	ESI(-)	12	Waters	Marine water	1.22	0.46			408.61	8.77			0.26
2584	Schmidt-2017-Geochimica et Cosmochimica Acta	2017	10.1016/j.gca.2017.03.005	40.8000	27.7250	853	22											115														5.256						0.0112		FT-ICR MS	ESI(-)	12	Waters	Marine water	1.25	0.52			422.95	8.49			0.2
2585	Schmidt-2017-Geochimica et Cosmochimica Acta	2017	10.1016/j.gca.2017.03.005	40.8000	27.7250	853	22											115														1.992						0.8064		FT-ICR MS	ESI(-)	12	Waters	Marine water	1.25	0.51			421.50	8.48			0.21
2586	Schmidt-2017-Geochimica et Cosmochimica Acta	2017	10.1016/j.gca.2017.03.005	40.8000	27.7250	853	22											115														3.432						0.056		FT-ICR MS	ESI(-)	12	Waters	Marine water	1.23	0.51			420.46	8.68			0.23
2587	Schmidt-2017-Geochimica et Cosmochimica Acta	2017	10.1016/j.gca.2017.03.005	40.8000	27.7250	853	22											115														3.864						0		FT-ICR MS	ESI(-)	12	Waters	Marine water	1.24	0.51			419.19	8.55			0.22
2588	Schmidt-2017-Geochimica et Cosmochimica Acta	2017	10.1016/j.gca.2017.03.005	40.8000	27.7250	853	22											115														3.012						0.0168		FT-ICR MS	ESI(-)	12	Waters	Marine water	1.21	0.51			416.00	8.84			0.25
2589	Schmidt-2017-Geochimica et Cosmochimica Acta	2017	10.1016/j.gca.2017.03.005	40.8000	27.7250	853	22											115														6.516						1.5456		FT-ICR MS	ESI(-)	12	Waters	Marine water	1.17	0.52			415.83	9.21			0.27
2590	Schmidt-2017-Geochimica et Cosmochimica Acta	2017	10.1016/j.gca.2017.03.005	41.5280	30.8850	452	22											81																						FT-ICR MS	ESI(-)	12	Waters	Marine water	1.32	0.51			414.85	7.58			0.17
2591	Schmidt-2017-Geochimica et Cosmochimica Acta	2017	10.1016/j.gca.2017.03.005	41.5280	30.8850	452	22											81														12.6						0.0168		FT-ICR MS	ESI(-)	12	Waters	Marine water	1.22	0.52			416.33	8.48			0.22
2592	Schmidt-2017-Geochimica et Cosmochimica Acta	2017	10.1016/j.gca.2017.03.005	41.5280	30.8850	452	22											81														6.264						0.0112		FT-ICR MS	ESI(-)	12	Waters	Marine water	1.19	0.51			423.65	8.96			0.24
2593	Schmidt-2017-Geochimica et Cosmochimica Acta	2017	10.1016/j.gca.2017.03.005	41.5280	30.8850	452	22											81														24.84						0.0112		FT-ICR MS	ESI(-)	12	Waters	Marine water	1.22	0.48			430.29	8.94			0.23
2594	Schmidt-2017-Geochimica et Cosmochimica Acta	2017	10.1016/j.gca.2017.03.005	41.5280	30.8850	452	22											81														40.08						0.0112		FT-ICR MS	ESI(-)	12	Waters	Marine water	1.21	0.49			433.48	9.05			0.23
2595	Schmidt-2017-Geochimica et Cosmochimica Acta	2017	10.1016/j.gca.2017.03.005	41.5280	30.8850	452	22											81														25.44						0.0224		FT-ICR MS	ESI(-)	12	Waters	Marine water	1.31	0.44			424.85	8.19			0.2
2596	Schmidt-2017-Geochimica et Cosmochimica Acta	2017	10.1016/j.gca.2017.03.005	41.5280	30.8850	452	22											81														50.16						0.14		FT-ICR MS	ESI(-)	12	Waters	Marine water	1.3	0.47			419.54	8.1			0.2
2597	Schmidt-2017-Geochimica et Cosmochimica Acta	2017	10.1016/j.gca.2017.03.005	41.5280	30.8850	452	22											81														35.88						0.112		FT-ICR MS	ESI(-)	12	Waters	Marine water	1.46	0.36			405.60	6.68			0.16
2598	Schmidt-2017-Geochimica et Cosmochimica Acta	2017	10.1016/j.gca.2017.03.005	41.5280	30.8850	452	22											81																						FT-ICR MS	ESI(-)	12	Waters	Marine water	1.32	0.47			421.03	7.85			0.18
2599	Schmidt-2017-Geochimica et Cosmochimica Acta	2017	10.1016/j.gca.2017.03.005	35.2790	21.6970	692	23.1											26														27.6						3.024		FT-ICR MS	ESI(-)	12	Waters	Marine sediment	1.35	0.48			374.92	6.79			0.15
2600	Schmidt-2017-Geochimica et Cosmochimica Acta	2017	10.1016/j.gca.2017.03.005	35.2790	21.6970	692	23.1											26																						FT-ICR MS	ESI(-)	12	Waters	Marine sediment	1.44	0.47			382.46	6.62			0.04
2601	Schmidt-2017-Geochimica et Cosmochimica Acta	2017	10.1016/j.gca.2017.03.005	35.2790	21.6970	692	23.1											26																						FT-ICR MS	ESI(-)	12	Waters	Marine sediment	1.47	0.56			413.19	7.12
2602	Seidel-2017-Frontiers in Earth Science	2017	10.3389/feart.2017.00031	65.0000	25.0000																											3.6								FT-ICR MS	ESI(-)	15	Waters	Marine water	0.85	0.52			582.50				0.49
2603	Seidel-2017-Frontiers in Earth Science	2017	10.3389/feart.2017.00031	56.0000	12.5000	41	7.8	62	25	6272	199	-43	242	154	23	159	0	648	71	32	23	206	112	194	122							3.7								FT-ICR MS	ESI(-)	15	Waters	Marine water	1.34	0.38			446.10				0.235
2604	Seidel-2017-Frontiers in Earth Science	2017	10.3389/feart.2017.00031	59.0000	15.0000	112	5.9	82	28	7126	219	-71	290	141	0	154	-29	633	74	30	27	214	104	194	136							2.6								FT-ICR MS	ESI(-)	15	Waters	Marine water	1.19	0.42			416.00				0.3
2605	Seidel-2017-Frontiers in Earth Science	2017	10.3389/feart.2017.00031	65.0000	25.0000																											4.1								FT-ICR MS	ESI(-)	15	Waters	Marine water	0.79	0.54			530.90				0.51
2606	Seidel-2017-Frontiers in Earth Science	2017	10.3389/feart.2017.00031	56.0000	12.5000	41	7.8	62	25	6272	199	-43	242	154	23	159	0	648	71	32	23	206	112	194	122							4								FT-ICR MS	ESI(-)	15	Waters	Marine water	1.3	0.44			482.70				0.19
2607	Seidel-2017-Frontiers in Earth Science	2017	10.3389/feart.2017.00031	59.0000	15.0000	112	5.9	82	28	7126	219	-71	290	141	0	154	-29	633	74	30	27	214	104	194	136							2.7								FT-ICR MS	ESI(-)	15	Waters	Marine water	1.31	0.39			441.20				0.22
2608	Sipler-2017-Front Microbiol	2017	10.3389/fmicb.2017.01018	70.9100	-156.1200	1	-12	69	16	12507	93	-321	414	32	-165	42	-270	128	29	4	74	70	13	63	14	4	6.5					1.944								FT-ICR MS	ESI(-)	7	Waters	Marine water	1.39	0.33			590.00
2609	Stubbins-2017-Frontiers in Earth Science	2017	10.3389/feart.2017.00022	31.9885	-81.0212	2	19	108	38	6303	321	40	281	263	152	267	106	1260	183	50	38	497	193	483	242															FT-ICR MS	ESI(-)	15	Plant	Plant	1.23	0.45			383.00				0.31
2610	Stubbins-2017-Frontiers in Earth Science	2017	10.3389/feart.2017.00022	31.9885	-81.0212	2	19	108	38	6303	321	40	281	263	152	267	106	1260	183	50	38	497	193	483	242							46								FT-ICR MS	ESI(-)	15	Plant	Plant	1.24	0.42			359.00				0.32
2611	Stubbins-2017-Frontiers in Earth Science	2017	10.3389/feart.2017.00022	31.9885	-81.0212	2	19	108	38	6303	321	40	281	263	152	267	106	1260	183	50	38	497	193	483	242							15								FT-ICR MS	ESI(-)	15	Plant	Plant	1.22	0.39			382.00				0.32
2612	Stubbins-2017-Frontiers in Earth Science	2017	10.3389/feart.2017.00022	31.9885	-81.0212	2	19	108	38	6303	321	40	281	263	152	267	106	1260	183	50	38	497	193	483	242															FT-ICR MS	ESI(-)	15	Plant	Plant	1.01	0.46			370.00				0.42
2613	Stubbins-2017-Frontiers in Earth Science	2017	10.3389/feart.2017.00022	31.9885	-81.0212	2	19	108	38	6303	321	40	281	263	152	267	106	1260	183	50	38	497	193	483	242							78								FT-ICR MS	ESI(-)	15	Plant	Plant	1.19	0.39			311.00				0.36
2614	Stubbins-2017-Frontiers in Earth Science	2017	10.3389/feart.2017.00022	31.9885	-81.0212	2	19	108	38	6303	321	40	281	263	152	267	106	1260	183	50	38	497	193	483	242							10								FT-ICR MS	ESI(-)	15	Plant	Plant	1.24	0.27			330.00				0.35
2615	Waggoner-2017-Geochimica et Cosmochimica Acta	2017	10.1016/j.gca.2017.03.036																								10													FT-ICR MS	ESI(-)	12	Plant	Plant		0.48			513.00
2616	Waggoner-2017-Geochimica et Cosmochimica Acta	2017	10.1016/j.gca.2017.03.036																								10													FT-ICR MS	ESI(-)	12	Plant	Plant		0.29			460.00
2617	Waggoner-2017-Geochimica et Cosmochimica Acta	2017	10.1016/j.gca.2017.03.036																								10													FT-ICR MS	ESI(-)	12	Plant	Plant		0.54			585.00
2618	Ward-2017-t Commun	2017	10.1038/s41467-017-00759-2	68.6200	-149.2900	975	-10.29166698	9.9333334	22.4736042	1360.719727	14.10000038	-30.10000038	44.20000076	7.76666689	-13.66666603	7.76666689	-24.51666641	240	48	7	67.15958405	124	26	124	34		5.95					22.143	27.67							FT-ICR MS	ESI(-)	12	Land	Permafrost	1.21	0.34
2619	Ward-2017-t Commun	2017	10.1038/s41467-017-00759-2	68.6200	-149.2900	975	-10.29166698	9.9333334	22.4736042	1360.719727	14.10000038	-30.10000038	44.20000076	7.76666689	-13.66666603	7.76666689	-24.51666641	240	48	7	67.15958405	124	26	124	34		5.95					22.143	27.67							FT-ICR MS	ESI(-)	12	Land	Permafrost	1.14	0.53
2620	Ward-2017-t Commun	2017	10.1038/s41467-017-00759-2	68.6200	-149.2900	975	-10.29166698	9.9333334	22.4736042	1360.719727	14.10000038	-30.10000038	44.20000076	7.76666689	-13.66666603	7.76666689	-24.51666641	240	48	7	67.15958405	124	26	124	34		5.95					22.143	27.67							FT-ICR MS	ESI(-)	12	Land	Permafrost	1.03	0.57
2621	Ward-2017-t Commun	2017	10.1038/s41467-017-00759-2	68.6200	-149.2900	975	-10.29166698	9.9333334	22.4736042	1360.719727	14.10000038	-30.10000038	44.20000076	7.76666689	-13.66666603	7.76666689	-24.51666641	240	48	7	67.15958405	124	26	124	34		5.95					22.143	27.67							FT-ICR MS	ESI(-)	12	Land	Permafrost	1.17	0.34
2622	Ward-2017-t Commun	2017	10.1038/s41467-017-00759-2	68.6200	-149.2900	975	-10.29166698	9.9333334	22.4736042	1360.719727	14.10000038	-30.10000038	44.20000076	7.76666689	-13.66666603	7.76666689	-24.51666641	240	48	7	67.15958405	124	26	124	34		6.75					15.186	76.33							FT-ICR MS	ESI(-)	12	Land	Permafrost	0.9	0.62
2623	Ward-2017-t Commun	2017	10.1038/s41467-017-00759-2	68.6200	-149.2900	975	-10.29166698	9.9333334	22.4736042	1360.719727	14.10000038	-30.10000038	44.20000076	7.76666689	-13.66666603	7.76666689	-24.51666641	240	48	7	67.15958405	124	26	124	34		6.75					15.186	76.33							FT-ICR MS	ESI(-)	12	Land	Permafrost	1.02	0.54
2624	Ward-2017-t Commun	2017	10.1038/s41467-017-00759-2	68.6200	-149.2900	975	-10.29166698	9.9333334	22.4736042	1360.719727	14.10000038	-30.10000038	44.20000076	7.76666689	-13.66666603	7.76666689	-24.51666641	240	48	7	67.15958405	124	26	124	34		6.75					15.186	76.33							FT-ICR MS	ESI(-)	12	Land	Permafrost	0.88	0.64
2625	Ward-2017-t Commun	2017	10.1038/s41467-017-00759-2	68.6200	-149.2900	975	-10.29166698	9.9333334	22.4736042	1360.719727	14.10000038	-30.10000038	44.20000076	7.76666689	-13.66666603	7.76666689	-24.51666641	240	48	7	67.15958405	124	26	124	34		6.75					15.186	76.33							FT-ICR MS	ESI(-)	12	Land	Permafrost	1.02	0.52
2626	Baalousha-2018-Environmental Science: no	2018	10.1039/c8en00018b																																					FT-ICR MS	ESI(-)	21	Waters	River water	1.11	0.58				14			0.34
2627	Baalousha-2018-Environmental Science: no	2018	10.1039/c8en00019b																																					FT-ICR MS	ESI(-)	21	Waters	River water	1.02	0.59				15.5			0.37
2628	Baalousha-2018-Environmental Science: no	2018	10.1039/c8en00020b																																					FT-ICR MS	ESI(-)	21	Waters	River water	1.19	0.52				17.6			0.3
2629	Baalousha-2018-Environmental Science: no	2018	10.1039/c8en00021b																																					FT-ICR MS	ESI(-)	21	Waters	River water	0.96	0.59				20.2			0.4
2630	Benk-2018-Frontiers in Earth Science	2018	10.3389/feart.2018.00168	51.0700	10.4500	493	6.9	84	33	6273	207	-45	252	149	-3	149	-12	765	83	50	14	230	162	230	174		4.54					59.67								FT-ICR MS	ESI(-)	15	Land	Forest soils	0.95	0.32				11		0.58
2631	Benk-2018-Frontiers in Earth Science	2018	10.3389/feart.2018.00168	51.0700	10.4500	493	6.9	84	33	6273	207	-45	252	149	-3	149	-12	765	83	50	14	230	162	230	174		4.54					59.67								FT-ICR MS	ESI(-)	15	Land	Forest soils	1.12	0.63				11		0.48
2632	Bercovici-2018-Global Biogeochemical Cycles	2018	10.1029/2017gb005854	53.0000	-142.0000																																			FT-ICR MS	ESI(-)	12	Waters	Marine water	1.24	0.48			418.00
2633	Bercovici-2018-Global Biogeochemical Cycles	2018	10.1029/2017gb005854	53.0000	-142.0000																																			FT-ICR MS	ESI(-)	12	Waters	Marine water	1.25	0.49			421.00
2634	Brege-2018-Atmospheric Chemistry and Physics	2018	10.5194/acp-18-13197-2018																								5.81													FT-ICR MS	ESI(-)	7	Atmosphere	Atmosphere	1.3	0.479				7.24			0.24
2635	Brege-2018-Atmospheric Chemistry and Physics	2018	10.5194/acp-18-13197-2018																								3.34													FT-ICR MS	ESI(-)	7	Atmosphere	Atmosphere	1.31	0.577				6.83			0.22
2636	Brege-2018-Atmospheric Chemistry and Physics	2018	10.5194/acp-18-13197-2018																																					FT-ICR MS	ESI(-)	7	Atmosphere	Atmosphere	1.13	0.433				9.26			0.36
2637	Brege-2018-Atmospheric Chemistry and Physics	2018	10.5194/acp-18-13197-2018																																					FT-ICR MS	ESI(-)	7	Atmosphere	Atmosphere	1.37	0.498				6.64			0.21
2638	Chen-2018-Sci Total Environ	2018	10.1016/j.scitotenv.2018.05.205	74.0000	-170.0000																											0.996								FT-ICR MS	ESI(-)	15	Waters	Marine water	1.25	0.52	0.012	0.008	424.00	8.3
2639	Hawkes-2018-Sci Rep	2018	10.1038/s41598-018-34272-3	57.0000	15.0000	195	6.4	75	28	6696	210	-52	262	142	9	152	-20	635	72	36	21	202	113	188	144		4.97		27.9									0.8		FT-ICR MS	ESI(-)		Waters	Stream water	1	0.7			365.00
2640	Hawkes-2018-Sci Rep	2018	10.1038/s41598-018-34272-3	57.0000	15.0000	195	6.4	75	28	6696	210	-52	262	142	9	152	-20	635	72	36	21	202	113	188	144		4.97		27.9									0.8		FT-ICR MS	ESI(-)		Waters	Stream water	1.2	0.5			367.00
2641	Hawkes-2018-Sci Rep	2018	10.1038/s41598-018-34272-3	57.0000	15.0000	195	6.4	75	28	6696	210	-52	262	142	9	152	-20	635	72	36	21	202	113	188	144		4.97		27.9									0.8		FT-ICR MS	ESI(-)		Waters	Stream water	1.29	0.38			381.00
2642	Hertzog-2018-J Am Soc Mass Spectrom	2018	10.1007/s13361-017-1865-y																																					FT-ICR MS	ESI(-)	9.4	Oil	Bio-oil	1	0.35
2643	Hertzog-2018-J Am Soc Mass Spectrom	2018	10.1007/s13361-017-1865-y																																					FT-ICR MS	ESI(-)	9.4	Oil	Bio-oil	1.75	0.3
2644	Noowong-2021-Organic Geochemistry	2021	10.1016/j.orggeochem.2020.104141	-25.2980	69.9389																					32.7	7.9				0.462	0.456								FT-ICR MS	ESI(-)	15	Waters	Marine water	1.24	0.48
2645	Noowong-2021-Organic Geochemistry	2021	10.1016/j.orggeochem.2020.104141	-25.2980	69.9389																					35.7	4.5				0.238	0.792						0.185528	0.030635	FT-ICR MS	ESI(-)	15	Waters	Marine hydrothermal fluids	1.43	0.33
2646	Noowong-2021-Organic Geochemistry	2021	10.1016/j.orggeochem.2020.104141	-25.3204	70.0404																					37.6	3.3				0.084	0.528						0.307832	0.04664	FT-ICR MS	ESI(-)	15	Waters	Marine hydrothermal fluids	1.43	0.33
2647	Noowong-2021-Organic Geochemistry	2021	10.1016/j.orggeochem.2020.104141	-26.1561	71.4374	210	26.9	139	42	5663	417	93	324	303	233	331	185	212	84	1	149	175	5	89	5	31.5	3.2				0.196	0.408						0.081648	0.025245	FT-ICR MS	ESI(-)	15	Waters	Marine hydrothermal fluids	1.47	0.37
2648	Noowong-2021-Organic Geochemistry	2021	10.1016/j.orggeochem.2020.104141	-26.1566	71.4377	210	26.9	139	42	5663	417	93	324	303	233	331	185	212	84	1	149	175	5	89	5	31.8	3.5				0.182	0.444						0.091336	0.024915	FT-ICR MS	ESI(-)	15	Waters	Marine hydrothermal fluids	1.47	0.37
2649	Noowong-2021-Organic Geochemistry	2021	10.1016/j.orggeochem.2020.104141	26.1564	71.4369	214	26.85833359	15.54999924	45.33527756	595.7494507	42.29999924	8	34.29999924	30.29999924	23.16666603	33.1166687	18.48333359	217	83	1	144.9870148	177	5	89	5	31.4	3.3				0.14	0.324						0.070224	0.023815	FT-ICR MS	ESI(-)	15	Waters	Marine hydrothermal fluids	1.47	0.37
2650	Noowong-2021-Organic Geochemistry	2021	10.1016/j.orggeochem.2020.104141	-25.3203	70.0397																					34.4	7				0.434	1.008						0.011088	0.00187	FT-ICR MS	ESI(-)	15	Waters	Marine hydrothermal fluids	1.44	0.42
2651	Noowong-2021-Organic Geochemistry	2021	10.1016/j.orggeochem.2020.104141	-25.3203	70.0397																					32.7	5.5				0.406	0.84						0.002744	0.006765	FT-ICR MS	ESI(-)	15	Waters	Marine hydrothermal fluids	1.25	0.49
2652	Noowong-2021-Organic Geochemistry	2021	10.1016/j.orggeochem.2020.104141	-25.3204	70.0396																					32.7	7.9				0.336	0.312								FT-ICR MS	ESI(-)	15	Waters	Marine hydrothermal fluids	1.24	0.48
2653	Noowong-2021-Organic Geochemistry	2021	10.1016/j.orggeochem.2020.104141	-25.3204	70.0396																					32.7	7.8				0.434	0.588								FT-ICR MS	ESI(-)	15	Waters	Marine hydrothermal fluids	1.24	0.48
2654	Li-2018-Jourl of Geophysical Research: Atmospheres	2018	10.1029/2017jd028181	24.3800	102.1700	1810	17.6	108	48	4082	270	46	224	221	135	221	119	964	196	13	84	551	42	551	42												0.255			FT-ICR MS	ESI(-)	15	Waters	Rainwater	1.4	0.48
2655	Li-2018-Jourl of Geophysical Research: Atmospheres	2018	10.1029/2017jd028181	24.3800	102.1700	1810	17.6	108	48	4082	270	46	224	221	135	221	119	964	196	13	84	551	42	551	42												0.255			FT-ICR MS	ESI(-)	15	Waters	Rainwater	1.6	0.45
2656	Li-2018-Jourl of Geophysical Research: Atmospheres	2018	10.1029/2017jd028181	30.6200	104.1000	489	16.75	7.48333359	27.41147804	718.720459	29.89999962	2.5999999	27.29999924	24.41666603	7.48333311	25.23333359	7.48333311	964	238	8	97.84702301	584	32	567	32												0.128			FT-ICR MS	ESI(-)	15	Waters	Rainwater	1.56	0.44
2657	Li-2018-Jourl of Geophysical Research: Atmospheres	2018	10.1029/2017jd028181	30.6200	104.1000	489	16.75	7.48333359	27.41147804	718.720459	29.89999962	2.5999999	27.29999924	24.41666603	7.48333311	25.23333359	7.48333311	964	238	8	97.84702301	584	32	567	32												0.128			FT-ICR MS	ESI(-)	15	Waters	Rainwater	1.49	0.61
2658	Li-2018-Jourl of Geophysical Research: Atmospheres	2018	10.1029/2017jd028181	27.7000	85.3200	1300	18.1	120	48	4954	281	31	250	234	119	234	109	1472	371	7	101	938	35	938	48												0.367			FT-ICR MS	ESI(-)	15	Waters	Rainwater	1.42	0.49
2659	Li-2018-Jourl of Geophysical Research: Atmospheres	2018	10.1029/2017jd028181	27.7000	85.3200	1300	18.1	120	48	4954	281	31	250	234	119	234	109	1472	371	7	101	938	35	938	48												0.367			FT-ICR MS	ESI(-)	15	Waters	Rainwater	1.56	0.31
2660	Li-2018-Jourl of Geophysical Research: Atmospheres	2018	10.1029/2017jd028181	30.7700	90.9800	4743	-1.00416672	12.79166698	36.75766373	808.1557617	14.89999962	-19.89999962	34.79999924	8.58333302	-11.1833334	8.58333302	-11.1833334	412	112	2	120.1373825	289	6	289	6												0.408			FT-ICR MS	ESI(-)	15	Waters	Rainwater	1.65	0.31
2661	Li-2018-Jourl of Geophysical Research: Atmospheres	2018	10.1029/2017jd028181	30.7700	90.9800	4743	-1.00416672	12.79166698	36.75766373	808.1557617	14.89999962	-19.89999962	34.79999924	8.58333302	-11.1833334	8.58333302	-11.1833334	412	112	2	120.1373825	289	6	289	6												0.408			FT-ICR MS	ESI(-)	15	Waters	Rainwater	1.34	0.42
2662	Li-2018-Jourl of Geophysical Research: Atmospheres	2018	10.1029/2017jd028181	33.0800	92.0800	5778	-9.95833302	11.36666679	33.33333206	843.5338135	6.19999981	-27.89999962	34.09999847	0.31666669	-19.10000038	0.31666669	-20.13333321	481	130	3	112.6172714	320	12	320	14												0.235			FT-ICR MS	ESI(-)	15	Waters	Snow	1.37	0.44
2663	Li-2018-Jourl of Geophysical Research: Atmospheres	2018	10.1029/2017jd028181	33.0800	92.0800	5778	-9.95833302	11.36666679	33.33333206	843.5338135	6.19999981	-27.89999962	34.09999847	0.31666669	-19.10000038	0.31666669	-20.13333321	481	130	3	112.6172714	320	12	320	14												0.235			FT-ICR MS	ESI(-)	15	Waters	Snow	1.36	0.43
2664	Li-2018-Jourl of Geophysical Research: Atmospheres	2018	10.1029/2017jd028181	30.4700	90.6500	5882	-7.17916679	10.77499962	33.46273422	791.5762329	7.9000001	-24.29999924	32.20000076	2.48333335	-15.38333321	2.48333335	-16.79999924	371	105	3	119.0410004	258	9	258	10												0.269			FT-ICR MS	ESI(-)	15	Waters	Snow	1.34	0.45
2665	Li-2018-Jourl of Geophysical Research: Atmospheres	2018	10.1029/2017jd028181	30.4700	90.6500	5882	-7.17916679	10.77499962	33.46273422	791.5762329	7.9000001	-24.29999924	32.20000076	2.48333335	-15.38333321	2.48333335	-16.79999924	371	105	3	119.0410004	258	9	258	10												0.269			FT-ICR MS	ESI(-)	15	Waters	Snow	1.32	0.46
2666	Li-2018-Jourl of Geophysical Research: Atmospheres	2018	10.1029/2017jd028181	27.1000	100.2000	4245	2.4	115	47	4724	123	-121	244	81	-38	81	-38	948	237	6	99	595	23	595	23												0.429			FT-ICR MS	ESI(-)	15	Waters	Snow	1.41	0.46
2667	Li-2018-Jourl of Geophysical Research: Atmospheres	2018	10.1029/2017jd028181	27.1000	100.2000	4245	2.4	115	47	4724	123	-121	244	81	-38	81	-38	948	237	6	99	595	23	595	23												0.429			FT-ICR MS	ESI(-)	15	Waters	Snow	1.46	0.37
2668	Li-2018-Jourl of Geophysical Research: Atmospheres	2018	10.1029/2017jd028181	28.0300	86.9500	6347	-8.9	136	46	5741	37	-257	294	-20	-150	-16	-161	318	101	2	120	228	12	217	15												0.263			FT-ICR MS	ESI(-)	15	Waters	Snow	1.46	0.4
2669	Li-2018-Jourl of Geophysical Research: Atmospheres	2018	10.1029/2017jd028181	28.0300	86.9500	6347	-8.9	136	46	5741	37	-257	294	-20	-150	-16	-161	318	101	2	120	228	12	217	15												0.263			FT-ICR MS	ESI(-)	15	Waters	Snow	1.33	0.4
2670	Li-2018-Water Res	2018	10.1016/j.watres.2018.01.035	27.3300	80.5000	133	25.2	127	40	5795	400	89	311	291	238	314	168	1088	351	2	127	825	29	400	44															FT-ICR MS	ESI(-)	12	Land	Cropland	0.57
2671	Li-2018-Water Res	2018	10.1016/j.watres.2018.01.035	27.2000	80.5000	134	25.3	128	40	5889	403	88	315	292	239	317	168	1083	352	2	129	827	26	411	44															FT-ICR MS	ESI(-)	12	Land	Cropland	0.515
2672	Li-2018-Water Res	2018	10.1016/j.watres.2018.01.035	27.3400	80.5600	135	25.2	127	41	5746	398	89	309	291	238	313	168	1097	348	2	127	828	30	414	44															FT-ICR MS	ESI(-)	12	Land	Cropland	0.7
2673	Lv-2018-ACS Earth and Space Chemistry	2018	10.1021/acsearthspacechem.7b00155																																					FT-ICR MS	ESI(-)	15	Waters	River fulvic acids	0.72	0.65				17.18	0.62
2674	Lv-2018-ACS Earth and Space Chemistry	2018	10.1021/acsearthspacechem.7b00155																																					FT-ICR MS	ESI(-)	15	Waters	River fulvic acids	0.78	0.57				18.11	0.39
2675	Lv-2018-ACS Earth and Space Chemistry	2018	10.1021/acsearthspacechem.7b00155																																					FT-ICR MS	ESI(-)	15	Waters	River fulvic acids	1.01	0.46				13.52	-0.07
2676	Lv-2018-ACS Earth and Space Chemistry	2018	10.1021/acsearthspacechem.7b00155																																					FT-ICR MS	ESI(-)	15	Waters	River humic acid	0.76	0.65				16.08	0.57
2677	Lv-2018-ACS Earth and Space Chemistry	2018	10.1021/acsearthspacechem.7b00155																																					FT-ICR MS	ESI(-)	15	Waters	River humic acid	0.83	0.55				17.28	0.29
2678	Lv-2018-ACS Earth and Space Chemistry	2018	10.1021/acsearthspacechem.7b00155																																					FT-ICR MS	ESI(-)	15	Waters	River humic acid	1.09	0.43				11.38	-0.22
2679	Lv-2018-ACS Earth and Space Chemistry	2018	10.1021/acsearthspacechem.7b00155																																					FT-ICR MS	ESI(-)	15	Waters	River fulvic acids	0.76	0.64				16.72	0.54
2680	Lv-2018-ACS Earth and Space Chemistry	2018	10.1021/acsearthspacechem.7b00155																																					FT-ICR MS	ESI(-)	15	Waters	River fulvic acids	0.81	0.55				18.28	0.31
2681	Lv-2018-ACS Earth and Space Chemistry	2018	10.1021/acsearthspacechem.7b00155																																					FT-ICR MS	ESI(-)	15	Waters	River fulvic acids	1.02	0.44				13.9	-0.13
2682	Ly-2018-Chemosphere	2018	10.1016/j.chemosphere.2018.02.181																																					FT-ICR MS	ESI(-)	15	Waters	River water	0.87	0.35	0.01	0.01	415.12	13.46		0.62
2683	Ly-2018-Chemosphere	2018	10.1016/j.chemosphere.2018.02.181																																					FT-ICR MS	ESI(-)	15	Waters	River water	0.91	0.17	0.01	0.04	367.22	12.97		0.60
2684	Ly-2018-Chemosphere	2018	10.1016/j.chemosphere.2018.02.181																																					FT-ICR MS	ESI(-)	15	Waters	River water	0.9	0.13	0.02	0.03	348.74	12.93		0.61
2685	Ly-2018-Chemosphere	2018	10.1016/j.chemosphere.2018.02.181																																					FT-ICR MS	ESI(-)	15	Waters	River water	0.83	0.13	0.03	0.03	378.41	14.84		0.64
2686	Ly-2018-Chemosphere	2018	10.1016/j.chemosphere.2018.02.181																																					FT-ICR MS	ESI(-)	15	Waters	River water	0.89	0.18	0.02	0.02	363.24	13.24		0.61
2687	Ly-2018-Chemosphere	2018	10.1016/j.chemosphere.2018.02.181																																					FT-ICR MS	ESI(-)	15	Waters	Wastewater	0.96	0.14	0.03	0.04	336.31	11.65		0.58
2688	Ly-2018-Chemosphere	2018	10.1016/j.chemosphere.2018.02.181																																					FT-ICR MS	ESI(-)	15	Waters	Wastewater	1	0.11	0.02	0.0578	322.76	10.85		0.56
2689	Ly-2018-Chemosphere	2018	10.1016/j.chemosphere.2018.02.181																																					FT-ICR MS	ESI(-)	15	Waters	Wastewater	1.15	0.233	0.03	0.02	329.70	9.01		0.49
2690	Ly-2018-Chemosphere	2018	10.1016/j.chemosphere.2018.02.181																																					FT-ICR MS	ESI(-)	15	Waters	Wastewater	1.12	0.1	0.02	0.04	335.65	10.19		0.50
2691	Mo-2018-Environ Pollut	2018	10.1016/j.envpol.2018.04.041	40.4000	116.7000	62	11.17083359	12.77499962	29.7093029	1154.612183	30.39999962	-12.60000038	43	24.48333359	-3.9000001	24.48333359	-3.9000001	507	177	3	132.9689941	380	9	380	9								2.19	0.01378			0.0296			FT-ICR MS	ESI(-)	9.4	Atmosphere	Atmosphere	1.33	0.5				6.26
2692	Mo-2018-Environ Pollut	2018	10.1016/j.envpol.2018.04.041	40.4000	116.7000	62	11.17083359	12.77499962	29.7093029	1154.612183	30.39999962	-12.60000038	43	24.48333359	-3.9000001	24.48333359	-3.9000001	507	177	3	132.9689941	380	9	380	9								1.29	0.00417			0.00875			FT-ICR MS	ESI(-)	9.4	Atmosphere	Atmosphere	1.29	0.46				7.01
2693	Mo-2018-Environ Pollut	2018	10.1016/j.envpol.2018.04.041	40.4000	116.7000	62	11.17083359	12.77499962	29.7093029	1154.612183	30.39999962	-12.60000038	43	24.48333359	-3.9000001	24.48333359	-3.9000001	507	177	3	132.9689941	380	9	380	9								3.94	0.01118			0.0221			FT-ICR MS	ESI(-)	9.4	Atmosphere	Atmosphere	1.21	0.44				7.69
2694	Niu-2018-Sci Total Environ	2018	10.1016/j.scitotenv.2018.06.351																																					FT-ICR MS	ESI(-)	12	Waters	River water	1.01	0.47
2695	Niu-2018-Sci Total Environ	2018	10.1016/j.scitotenv.2018.06.351																																					FT-ICR MS	ESI(-)	12	Waters	River water	1.16	0.49
2696	Niu-2018-Sci Total Environ	2018	10.1016/j.scitotenv.2018.06.351																																					FT-ICR MS	ESI(-)	12	Waters	River water	1.06	0.41
2697	Niu-2018-Sci Total Environ	2018	10.1016/j.scitotenv.2018.06.351																																					FT-ICR MS	ESI(-)	12	Waters	Lake fulvic acids	1.23	0.39
2698	Niu-2018-Sci Total Environ	2018	10.1016/j.scitotenv.2018.06.351																																					FT-ICR MS	ESI(-)	12	Waters	Reservoirs	1.09	0.48
2699	Niu-2018-Sci Total Environ	2018	10.1016/j.scitotenv.2018.06.351																																					FT-ICR MS	ESI(-)	12	Waters	River water	1.09	0.45
2700	Niu-2018-Sci Total Environ	2018	10.1016/j.scitotenv.2018.06.351																																					FT-ICR MS	ESI(-)	12	Waters	River water	1.06	0.458
2701	Niu-2018-Sci Total Environ	2018	10.1016/j.scitotenv.2018.06.351																																					FT-ICR MS	ESI(-)	12	Waters	River water	1.02	0.45
2702	Niu-2018-Sci Total Environ	2018	10.1016/j.scitotenv.2018.06.351																																					FT-ICR MS	ESI(-)	12	Waters	Wastewater	1.23	0.35
2703	Ohno-2018-Geoderma	2018	10.1016/j.geoderma.2018.04.006																																					FT-ICR MS	ESI(-)	12	Plant	Plant	1.19	0.52			520.90				0.18
2704	Ohno-2018-Geoderma	2018	10.1016/j.geoderma.2018.04.006																																					FT-ICR MS	ESI(-)	12	Plant	Plant	1.4	0.44			444.20				0.16
2705	Ohno-2018-Geoderma	2018	10.1016/j.geoderma.2018.04.006																																					FT-ICR MS	ESI(-)	12	Plant	Plant	1.27	0.54			515.40				0.11
2706	Ohno-2018-Geoderma	2018	10.1016/j.geoderma.2018.04.006																																					FT-ICR MS	ESI(-)	12	Plant	Plant	1.5	0.45			464.70				0.09
2707	Ohno-2018-Geoderma	2018	10.1016/j.geoderma.2018.04.006																																					FT-ICR MS	ESI(-)	12	Plant	Plant	1.15	0.53			489.70				0.25
2708	Ohno-2018-Geoderma	2018	10.1016/j.geoderma.2018.04.006																																					FT-ICR MS	ESI(-)	12	Plant	Plant	1.49	0.41			460.20				0.11
2709	Pracht-2018-Biogeosciences	2018	10.5194/bg-15-1733-2018																													29.7								FT-ICR MS	ESI(-)		Waters	Pond water	1.238	0.354			418.00	8.4
2710	Pracht-2018-Biogeosciences	2018	10.5194/bg-15-1733-2019																													18.8								FT-ICR MS	ESI(-)		Plant	Plant	1.1	0.404			421.00	8.7
2711	Pracht-2018-Biogeosciences	2018	10.5194/bg-15-1733-2020																													1059.33								FT-ICR MS	ESI(-)		Land	Cropland	1.019	0.435			454.60	13.3
2712	Retelletti-2018-Sci Total Environ	2018	10.1016/j.scitotenv.2018.01.251	69.0000	-105.7500																					5.39						4.812								FT-ICR MS	ESI(-)	15	Waters	Glacier	1.09	0.32	0.05	0.02		11.72			0.4
2713	Retelletti-2018-Sci Total Environ	2018	10.1016/j.scitotenv.2018.01.251	69.0000	-105.7500																					24.45						1.764								FT-ICR MS	ESI(-)	15	Waters	Marine water	1.07	0.29	0.1	0.02		12			0.43
2714	Romero-2018-Organic Geochemistry	2018	10.1016/j.orggeochem.2018.03.005	45.6700	-111.1500	1461	6	141	35	8588	279	-121	400	100	-48	172	-48	449	71	16	45	184	56	140	56															FT-ICR MS	ESI(-)	9.4	Plant	Plant	1.11	0.52
2715	Romero-2018-Organic Geochemistry	2018	10.1016/j.orggeochem.2018.03.006	45.6700	-111.1500	1461	6	141	35	8588	279	-121	400	100	-48	172	-48	449	71	16	45	184	56	140	56															FT-ICR MS	ESI(-)	9.4	Plant	Plant	1.11	0.52
2716	Romero-2018-Organic Geochemistry	2018	10.1016/j.orggeochem.2018.03.007	45.6700	-111.1500	1461	6	141	35	8588	279	-121	400	100	-48	172	-48	449	71	16	45	184	56	140	56															FT-ICR MS	ESI(-)	9.4	Land	Cropland	1.12	0.51
2717	Romero-2018-Organic Geochemistry	2018	10.1016/j.orggeochem.2018.03.008	45.6700	-111.1500	1461	6	141	35	8588	279	-121	400	100	-48	172	-48	449	71	16	45	184	56	140	56															FT-ICR MS	ESI(-)	9.4	Land	Cropland	1.1	0.51
2718	Romero-2018-Organic Geochemistry	2018	10.1016/j.orggeochem.2018.03.009	45.6700	-111.1500	1461	6	141	35	8588	279	-121	400	100	-48	172	-48	449	71	16	45	184	56	140	56															FT-ICR MS	ESI(-)	9.4	Land	Cropland	1.11	0.54
2719	Simon-2018-Frontiers in Earth Science	2018	10.3389/feart.2018.00138																																					FT-ICR MS	ESI(-)	15	Land	Forest soils	1.08	0.45				9.35		0.52	0.38
2720	Simon-2018-Frontiers in Earth Science	2018	10.3389/feart.2018.00138																																					FT-ICR MS	ESI(-)	15	Land	Forest soils	1.04	0.47				9.68		0.54	0.4
2721	Simon-2018-Frontiers in Earth Science	2018	10.3389/feart.2018.00138																																					FT-ICR MS	ESI(-)	15	Land	Grassland	0.96	0.47				9.98		0.58	0.45
2722	Simon-2018-Frontiers in Earth Science	2018	10.3389/feart.2018.00138																																					FT-ICR MS	ESI(-)	15	Land	Grassland	1.1	0.39				9.08		0.52	0.39
2723	Simon-2018-Frontiers in Earth Science	2018	10.3389/feart.2018.00138																																					FT-ICR MS	ESI(-)	15	Land	Grassland	1.13	0.39				9.08		0.51	0.36
2724	Simon-2018-Frontiers in Earth Science	2018	10.3389/feart.2018.00138																																					FT-ICR MS	ESI(-)	15	Land	Grassland	1.18	0.4				8.8		0.48	0.33
2725	Simon-2018-Frontiers in Earth Science	2018	10.3389/feart.2018.00138																																					FT-ICR MS	ESI(-)	15	Land	Grassland	1.18	0.39				8.87		0.48	0.33
2726	Simon-2018-Frontiers in Earth Science	2018	10.3389/feart.2018.00138																																					FT-ICR MS	ESI(-)	15	Land	Peatland	1.06	0.46				9.41		0.53	0.39
2727	Simon-2018-Frontiers in Earth Science	2018	10.3389/feart.2018.00138																																					FT-ICR MS	ESI(-)	15	Land	Peatland	1.09	0.46				9.14		0.51	0.37
2728	Simon-2018-Frontiers in Earth Science	2018	10.3389/feart.2018.00138																																					FT-ICR MS	ESI(-)	15	Waters	River water	1.17	0.45				8.54	-0.24	0.47	0.31
2729	Simon-2018-Frontiers in Earth Science	2018	10.3389/feart.2018.00138																																					FT-ICR MS	ESI(-)	15	Waters	River water	1.05	0.43				9.29	-0.15	0.54	0.4
2730	Simon-2018-Frontiers in Earth Science	2018	10.3389/feart.2018.00138																																					FT-ICR MS	ESI(-)	15	Waters	River water	1.22	0.39				7.91	-0.37	0.45	0.3
2731	Simon-2018-Frontiers in Earth Science	2018	10.3389/feart.2018.00138																																					FT-ICR MS	ESI(-)	15	Waters	Lake water	1.07	0.46				9.53	-0.09	0.53	0.38
2732	Simon-2018-Frontiers in Earth Science	2018	10.3389/feart.2018.00138																																					FT-ICR MS	ESI(-)	15	Land	Peatland	1.23	0.4				8.62		0.45	0.29
2733	Simon-2018-Frontiers in Earth Science	2018	10.3389/feart.2018.00138																																					FT-ICR MS	ESI(-)	15	Land	Peatland	1.27	0.45				7.44		0.43	0.25
2734	Simon-2018-Frontiers in Earth Science	2018	10.3389/feart.2018.00138																																					FT-ICR MS	ESI(-)	15	Waters	Marine water	1.25	0.4				8.36	-0.40	0.43	0.28
2735	Simon-2018-Frontiers in Earth Science	2018	10.3389/feart.2018.00138																																					FT-ICR MS	ESI(-)	15	Waters	Marine water	1.28	0.44				8.43	-0.33	0.42	0.24
2736	Wang-2018-Atmospheric Environment	2018	10.1016/j.atmosenv.2018.06.036																																					FT-ICR MS	ESI(-)		Atmosphere	Atmosphere	1.23	0.62				5.38
2737	Wang-2018-Atmospheric Environment	2018	10.1016/j.atmosenv.2018.06.036																																					FT-ICR MS	ESI(-)		Atmosphere	Atmosphere	1.22	0.51				5.85
2738	Wang-2018-Atmospheric Environment	2018	10.1016/j.atmosenv.2018.06.036																																					FT-ICR MS	ESI(-)		Atmosphere	Atmosphere	1.19	0.45				6.07
2739	Wang-2018-J Environ Sci (Chi)	2018	10.1016/j.jes.2017.03.020																																					FT-ICR MS	ESI(-)	9.4	Waters	Wastewater	1.27	0.47				7.68		0.44
2740	Wang-2018-J Environ Sci (Chi)	2018	10.1016/j.jes.2017.03.021																																					FT-ICR MS	ESI(-)	9.4	Waters	Wastewater	1.38	0.39				5.6		0.40
2741	Wang-2018-J Environ Sci (Chi)	2018	10.1016/j.jes.2017.03.022																																					FT-ICR MS	ESI(-)	9.4	Waters	Drink water	1.23	0.47				7.92		0.42
2742	Wang-2018-J Environ Sci (Chi)	2018	10.1016/j.jes.2017.03.022																																					FT-ICR MS	ESI(-)	9.4	Waters	Drink water	1.34	0.4				5.75		0.38
2743	Wang-2018-J Environ Sci (Chi)	2018	10.1016/j.jes.2017.03.022																																					FT-ICR MS	ESI(-)	9.4	Waters	Reservoirs	1.29	0.49				6.95		0.41
2744	Wang-2018-J Environ Sci (Chi)	2018	10.1016/j.jes.2017.03.022																																					FT-ICR MS	ESI(-)	9.4	Waters	Reservoirs	1.44	0.57				5.32		0.35
2745	Wen-2018-Ecotoxicol Environ Saf	2018	10.1016/j.ecoenv.2018.06.083																																					FT-ICR MS	ESI(-)		Land	Peatland	1.45	0.61				5.91
2746	Wen-2018-Ecotoxicol Environ Saf	2018	10.1016/j.ecoenv.2018.06.083																																					FT-ICR MS	ESI(-)		Land	Peatland	1.43	0.68				6.01
2747	Wunsch-2018-Al Chem	2018	10.1021/acs.alchem.8b02863	74.0000	-15.0000																					34.3						0.702								FT-ICR MS	ESI(-)		Waters	Marine water	1.23	0.5	0.04		399.70	8.44
2748	Wunsch-2018-Al Chem	2018	10.1021/acs.alchem.8b02863	80.0000	10.0000																					35						0.6348								FT-ICR MS	ESI(-)		Waters	Marine water	1.24	0.52	0.02		382.60	7.8
2749	Wunsch-2018-Al Chem	2018	10.1021/acs.alchem.8b02863	78.0000	5.0000																					35.1						0.5052								FT-ICR MS	ESI(-)		Waters	Marine water	1.21	0.55	0.03		400.00	8.36
2750	Wunsch-2018-Al Chem	2018	10.1021/acs.alchem.8b02863	70.0000	-28.0000	382	-7.1624999	6.29166698	23.30246925	762.2219849	7.80000019	-19.20000076	27	-1.63333333	-9.94999981	3	-15.13333321	599	70	29	24.50822258	185	99	165	153	34.9						0.5292								FT-ICR MS	ESI(-)		Waters	Marine water	1.16	0.56	0.01		382.00	8.27
2751	Wunsch-2018-Al Chem	2018	10.1021/acs.alchem.8b02863	66.0000	-26.0000																					34.6						0.6084								FT-ICR MS	ESI(-)		Waters	Marine water	1.27	0.45	0.03		388.20	8.01
2752	Wunsch-2018-Al Chem	2018	10.1021/acs.alchem.8b02863	72.0000	-25.0000	1795	-15.27499962	4.86666679	20.0274353	731.4509277	-1.79999995	-26.10000038	24.30000114	-21.53333282	-13.14999962	-5.2166667	-22.31666756	809	100	35	28.71285248	265	126	195	244	34.9						0.462								FT-ICR MS	ESI(-)		Waters	Marine water	1.15	0.6	0.02		390.20	8.35
2753	America-2021	2019	10.1029/wang.hu.2020.06913	49.3864	-121.4506	35	9.9	88	32	6373	248	-21	269	21	178	178	17	1770	267	45	55	795	160	160	717		6.5													FT-ICR MS	ESI(-)		Waters	River sediment	0.987604554	0.312111938	0.057335511	0.045537175	428.59		-0.33	0.61	0.525617987
2754	America-2021	2019	10.1029/wang.hu.2020.06913	49.3864	-121.4506	35	9.9	88	32	6373	248	-21	269	21	178	178	17	1770	267	45	55	795	160	160	717		6.5													FT-ICR MS	ESI(-)		Waters	River sediment	0.986978528	0.267772294	0.054892005	0.036102921	414.64		-0.44	0.61	0.528365875
2755	America-2020	2019	10.1029/wang.hu.2020.06913	50.6887	-120.3665	347	8.7	112	30	8662	285	-83	368	197	41	197	-27	299	34	12	28	95	45	95	82		6													FT-ICR MS	ESI(-)		Waters	River water	0.943881731	0.258026774	0.035998703	0.003048092	556.18		-0.41	0.59	0.519722403
2756	America-2020	2019	10.1029/wang.hu.2020.06913	50.6887	-120.3665	347	8.7	112	30	8662	285	-83	368	197	41	197	-27	299	34	12	28	95	45	95	82		6													FT-ICR MS	ESI(-)		Waters	River water	0.870248787	0.235173253	0.052881293	0.01667448	425.15		-0.41	0.66	0.596666243
2757	America-2020	2019	10.1029/wang.hu.2020.06913	50.6887	-120.3665	347	8.7	112	30	8662	285	-83	368	197	41	197	-27	299	34	12	28	95	45	95	82		6													FT-ICR MS	ESI(-)		Waters	River water	0.855472964	0.22194575	0.048979438	0.013730946	426.20		-0.44	0.67	0.603112821
2758	America-2021	2019	10.1029/wang.hu.2020.06913	50.6887	-120.3665	347	8.7	112	30	8662	285	-83	368	197	41	197	-27	299	34	12	28	95	45	95	82		6													FT-ICR MS	ESI(-)		Waters	River sediment	0.977924443	0.305494561	0.056123983	0.04196304	444.70		-0.32	0.61	0.518872684
2759	America-2021	2019	10.1029/wang.hu.2020.06913	50.6887	-120.3665	347	8.7	112	30	8662	285	-83	368	197	41	197	-27	299	34	12	28	95	45	95	82		6													FT-ICR MS	ESI(-)		Waters	River sediment	1.203860912	0.345405485	0.054175953	0.027757873	502.35		-0.41	0.49	0.419916393
2760	America-2021	2019	10.1029/wang.hu.2020.06913	50.6887	-120.3665	347	8.7	112	30	8662	285	-83	368	197	41	197	-27	299	34	12	28	95	45	95	82		6													FT-ICR MS	ESI(-)		Waters	River sediment	1.090160751	0.235114334	0.043631828	0.020200004	475.20		-0.59	0.54	0.452724695
2761	America-2020	2019	10.1029/wang.hu.2020.06913	50.7753	-119.7216	346	7.7	116	31	8516	278	-90	368	-25	32	185	-35	449	51	23	21	135	79	127	125		6.5													FT-ICR MS	ESI(-)		Waters	River water	0.85871185	0.105766496	0.044450115	0	418.12		-0.69	0.66	0.603906301
2762	America-2020	2019	10.1029/wang.hu.2020.06913	50.7753	-119.7216	346	7.7	116	31	8516	278	-90	368	-25	32	185	-35	449	51	23	21	135	79	127	125		6.5													FT-ICR MS	ESI(-)		Waters	River water	0.884495674	0.185599863	0.050131968	0.006130269	410.99		-0.54	0.65	0.580225051
2763	America-2020	2019	10.1029/wang.hu.2020.06913	50.7753	-119.7216	346	7.7	116	31	8516	278	-90	368	-25	32	185	-35	449	51	23	21	135	79	127	125		6.5													FT-ICR MS	ESI(-)		Waters	River water	0.839745207	0.129327866	0.047895888	0.002838668	386.71		-0.64	0.67	0.618982337
2764	America-2021	2019	10.1029/wang.hu.2020.06913	50.7753	-119.7216	346	7.7	116	31	8516	278	-90	368	-25	32	185	-35	449	51	23	21	135	79	127	125		6.5													FT-ICR MS	ESI(-)		Waters	River sediment	1.091799704	0.225710708	0.043681222	0.010002378	512.77		-0.60	0.53	0.435818757
2765	America-2021	2019	10.1029/wang.hu.2020.06913	50.7753	-119.7216	346	7.7	116	31	8516	278	-90	368	-25	32	185	-35	449	51	23	21	135	79	127	125		6.5													FT-ICR MS	ESI(-)		Waters	River sediment	1.027437109	0.18506799	0.038293736	0.005766635	510.16		-0.64	0.55	0.483063549
2766	America-2021	2019	10.1029/wang.hu.2020.06913	50.7753	-119.7216	346	7.7	116	31	8516	278	-90	368	-25	32	185	-35	449	51	23	21	135	79	127	125		6.5													FT-ICR MS	ESI(-)		Waters	River sediment	1.301316537	0.256538009	0.047620612	0.012736088	529.51		-0.71	0.42	0.355309148
2767	America-2020	2019	10.1029/wang.hu.2020.06913	49.8688	-97.4084	238	2.2	118	23	13224	259	-239	498	180	-160	180	-160	514	82	17	54	230	58	230	58		8													FT-ICR MS	ESI(-)		Waters	River water	0.826971836	0.278457315	0.050842134	0.012817842	395.35		-0.25	0.68	0.597890735
2768	America-2020	2019	10.1029/wang.hu.2020.06913	49.8688	-97.4084	238	2.2	118	23	13224	259	-239	498	180	-160	180	-160	514	82	17	54	230	58	230	58		8										1.01			FT-ICR MS	ESI(-)		Waters	River water	0.822291776	0.250325882	0.052761214	0.013757651	412.90		-0.26	0.68	0.58585151
2769	America-2020	2019	10.1029/wang.hu.2020.06913	49.8688	-97.4084	238	2.2	118	23	13224	259	-239	498	180	-160	180	-160	514	82	17	54	230	58	230	58		8													FT-ICR MS	ESI(-)		Waters	River water	0.737489554	0.36925957	0.061633658	0.043851329	386.57		0.07	0.74	0.654609045
2770	America-2020	2019	10.1029/wang.hu.2020.06913	39.3118	-76.7175	115	12.5	116	32	8675	309	-50	359	214	11	235	11	1118	109	78	10	307	250	301	250		7.5										5.37			FT-ICR MS	ESI(-)		Waters	River water	0.795662883	0.237933494	0.04813792	0.024030648	413.33		-0.27	0.69	0.618353112
2771	America-2020	2019	10.1029/wang.hu.2020.06913	39.3118	-76.7175	115	12.5	116	32	8675	309	-50	359	214	11	235	11	1118	109	78	10	307	250	301	250		7.5										5.51			FT-ICR MS	ESI(-)		Waters	River water	1.050476323	0.383849946	0.037140497	0.00130292	575.71		-0.19	0.53	0.429815577
2772	America-2020	2019	10.1029/wang.hu.2020.06913	39.3118	-76.7175	115	12.5	116	32	8675	309	-50	359	214	11	235	11	1118	109	78	10	307	250	301	250		7.5										4.9			FT-ICR MS	ESI(-)		Waters	River water	0.834933785	0.235469764	0.042457949	0.012313464	475.23		-0.30	0.66	0.585236444
2773	America-2021	2019	10.1029/wang.hu.2020.06913	39.3118	-76.7175	115	12.5	116	32	8675	309	-50	359	214	11	235	11	1118	109	78	10	307	250	301	250		7.5													FT-ICR MS	ESI(-)		Waters	River sediment	1.046618486	0.156581826	0.048013808	0.009419108	402.61		-0.76	0.57	0.496858711
2774	America-2021	2019	10.1029/wang.hu.2020.06913	39.3118	-76.7175	115	12.5	116	32	8675	309	-50	359	214	11	235	11	1118	109	78	10	307	250	301	250		7.5													FT-ICR MS	ESI(-)		Waters	River sediment	1.060165118	0.188298973	0.050309934	0.019011284	386.79		-0.71	0.57	0.491089293
2775	America-2021	2019	10.1029/wang.hu.2020.06913	39.3118	-76.7175	115	12.5	116	32	8675	309	-50	359	214	11	235	11	1118	109	78	10	307	250	301	250		7.5													FT-ICR MS	ESI(-)		Waters	River sediment	1.097902815	0.297400989	0.051429853	0.025740958	473.96		-0.47	0.54	0.445911677
2776	America-2020	2019	10.1029/wang.hu.2020.06913	37.0523	-119.1954	1792	9.1	134	44	5908	264	-34	298	28	170	171	26	907	170	4	81	467	19	33	458		6.5													FT-ICR MS	ESI(-)		Waters	River water	0.836347486	0.305191862	0.045356323	0.030079866	515.57		-0.18	0.67	0.594109702
2777	America-2020	2019	10.1029/wang.hu.2020.06913	37.0523	-119.1954	1792	9.1	134	44	5908	264	-34	298	28	170	171	26	907	170	4	81	467	19	33	458		6.5										0.43			FT-ICR MS	ESI(-)		Waters	River water	0.907643292	0.259414449	0.053140981	0.022524877	468.66		-0.33	0.64	0.550559345
2778	America-2020	2019	10.1029/wang.hu.2020.06913	37.0523	-119.1954	1792	9.1	134	44	5908	264	-34	298	28	170	171	26	907	170	4	81	467	19	33	458		6.5													FT-ICR MS	ESI(-)		Waters	River water	0.869644162	0.446166969	0.07343723	0.065467594	424.60		0.12	0.70	0.603092614
2779	America-2021	2019	10.1029/wang.hu.2020.06913	37.0523	-119.1954	1792	9.1	134	44	5908	264	-34	298	28	170	171	26	907	170	4	81	467	19	33	458		6.5													FT-ICR MS	ESI(-)		Waters	River sediment	1.154592604	0.34380469	0.048166739	0.02152729	497.30		-0.39	0.51	0.42693701
2780	America-2020	2019	10.1029/wang.hu.2020.06913	36.9613	-119.0283	2144	7.2	122	43	5670	234	-44	278	11	148	150	11	854	160	5	79	435	22	37	435		6.5													FT-ICR MS	ESI(-)		Waters	River water	0.724550269	0.362356495	0.058181818	0.056383415	450.93		0.06	0.75	0.667262608
2781	America-2020	2019	10.1029/wang.hu.2020.06913	36.9613	-119.0283	2144	7.2	122	43	5670	234	-44	278	11	148	150	11	854	160	5	79	435	22	37	435		6.5													FT-ICR MS	ESI(-)		Waters	River water	0.675894634	0.52834026	0.072273694	0.087728532	418.54		0.46	0.80	0.69493479
2782	America-2020	2019	10.1029/wang.hu.2020.06913	36.9613	-119.0283	2144	7.2	122	43	5670	234	-44	278	11	148	150	11	854	160	5	79	435	22	37	435		6.5													FT-ICR MS	ESI(-)		Waters	River water	0.769567735	0.236737376	0.041019248	0.017875989	550.83		-0.23	0.68	0.613875522
2783	America-2021	2019	10.1029/wang.hu.2020.06913	36.9613	-119.0283	2144	7.2	122	43	5670	234	-44	278	11	148	150	11	854	160	5	79	435	22	37	435		6.5													FT-ICR MS	ESI(-)		Waters	River sediment	1.238317302	0.317170562	0.052839231	0.024424849	505.34		-0.51	0.47	0.388676642
2784	America-2021	2019	10.1029/wang.hu.2020.06913	36.9613	-119.0283	2144	7.2	122	43	5670	234	-44	278	11	148	150	11	854	160	5	79	435	22	37	435		6.5													FT-ICR MS	ESI(-)		Waters	River sediment	1.078091422	0.251721983	0.043885953	0.013025539	499.11		-0.54	0.54	0.461359088
2785	America-2021	2019	10.1029/wang.hu.2020.06913	36.9613	-119.0283	2144	7.2	122	43	5670	234	-44	278	11	148	150	11	854	160	5	79	435	22	37	435		6.5													FT-ICR MS	ESI(-)		Waters	River sediment	1.238651359	0.271780124	0.04870419	0.013286109	508.92		-0.62	0.46	0.384324609
2786	America-2020	2019	10.1029/wang.hu.2020.06913	42.9875	-108.3982	1504	7.4	165	35	10315	321	-150	471	129	-62	206	-62	209	44	6	62	103	19	59	19		8													FT-ICR MS	ESI(-)		Waters	River water	0.71720218	0.433820452	0.070844663	0.077977007	371.88		0.19	0.78	0.679676605
2787	America-2020	2019	10.1029/wang.hu.2020.06913	42.9875	-108.3982	1504	7.4	165	35	10315	321	-150	471	129	-62	206	-62	209	44	6	62	103	19	59	19		8													FT-ICR MS	ESI(-)		Waters	River water	0.730082661	0.344332846	0.057301839	0.039378396	460.32		0.01	0.74	0.64946935
2788	America-2021	2019	10.1029/wang.hu.2020.06913	42.9875	-108.3982	1504	7.4	165	35	10315	321	-150	471	129	-62	206	-62	209	44	6	62	103	19	59	19		8													FT-ICR MS	ESI(-)		Waters	River sediment	0.913243711	0.375040596	0.060979386	0.062892608	453.46		-0.09	0.66	0.563639635
2789	America-2021	2019	10.1029/wang.hu.2020.06913	42.9875	-108.3982	1504	7.4	165	35	10315	321	-150	471	129	-62	206	-62	209	44	6	62	103	19	59	19		8													FT-ICR MS	ESI(-)		Waters	River sediment	0.921086343	0.301569657	0.049624772	0.03433047	497.43		-0.27	0.63	0.541508363
2790	America-2020	2019	10.1029/wang.hu.2020.06913	31.6679	-81.8403	18	19.2	130	43	6167	335	35	300	268	154	268	109	1255	165	61	30	455	211	455	283		6.7										1.03			FT-ICR MS	ESI(-)		Waters	River water	0.812587897	0.26042078	0.05156251	0.018833046	405.51		-0.29	0.69	0.616755503
2791	America-2020	2019	10.1029/wang.hu.2020.06913	31.6679	-81.8403	18	19.2	130	43	6167	335	35	300	268	154	268	109	1255	165	61	30	455	211	455	283		6.7										0.94			FT-ICR MS	ESI(-)		Waters	River water	0.885047988	0.200836986	0.048185231	0.007096478	397.53		-0.50	0.65	0.578383193
2792	America-2020	2019	10.1029/wang.hu.2020.06913	31.6679	-81.8403	18	19.2	130	43	6167	335	35	300	268	154	268	109	1255	165	61	30	455	211	455	283		6.7										0.88			FT-ICR MS	ESI(-)		Waters	River water	0.848918996	0.190932885	0.049612473	0.01087517	370.77		-0.49	0.67	0.5986269
2793	America-2021	2019	10.1029/wang.hu.2020.06913	31.6679	-81.8403	18	19.2	130	43	6167	335	35	300	268	154	268	109	1255	165	61	30	455	211	455	283		6.7													FT-ICR MS	ESI(-)		Waters	River sediment	1.059443337	0.245984071	0.044515518	0.01309138	451.08		-0.55	0.55	0.461453889
2794	America-2021	2019	10.1029/wang.hu.2020.06913	31.6679	-81.8403	18	19.2	130	43	6167	335	35	300	268	154	268	109	1255	165	61	30	455	211	455	283		6.7													FT-ICR MS	ESI(-)		Waters	River sediment	0.988717375	0.333235832	0.038841067	0.011712915	543.07		-0.27	0.57	0.488239646
2795	America-2021	2019	10.1029/wang.hu.2020.06913	31.6679	-81.8403	18	19.2	130	43	6167	335	35	300	268	154	268	109	1255	165	61	30	455	211	455	283		6.7													FT-ICR MS	ESI(-)		Waters	River sediment	1.216458948	0.206690394	0.046924793	0.011060302	503.07		-0.75	0.47	0.381696112
2796	America-2020	2019	10.1029/wang.hu.2020.06913	33.9557	-83.4377	195	16.3	129	39	7227	325	-1	326	83	168	254	67	1251	138	85	15	379	261	301	342		6.7										3.37			FT-ICR MS	ESI(-)		Waters	River water	0.871475104	0.170853661	0.050434571	0.007595225	410.60		-0.55	0.66	0.589796108
2797	America-2020	2019	10.1029/wang.hu.2020.06913	33.9557	-83.4377	195	16.3	129	39	7227	325	-1	326	83	168	254	67	1251	138	85	15	379	261	301	342		6.7										3.26			FT-ICR MS	ESI(-)		Waters	River water	0.880195249	0.214842756	0.0528957	0.018028	396.42		-0.47	0.66	0.591620011
2798	America-2020	2019	10.1029/wang.hu.2020.06913	33.9557	-83.4377	195	16.3	129	39	7227	325	-1	326	83	168	254	67	1251	138	85	15	379	261	301	342		6.7										3.06			FT-ICR MS	ESI(-)		Waters	River water	0.850261323	0.192626281	0.052025612	0.012259417	383.49		-0.50	0.68	0.608637883
2799	America-2021	2019	10.1029/wang.hu.2020.06913	33.9557	-83.4377	195	16.3	129	39	7227	325	-1	326	83	168	254	67	1251	138	85	15	379	261	301	342		6.7													FT-ICR MS	ESI(-)		Waters	River sediment	1.00979494	0.344696222	0.063164229	0.060074202	437.72		-0.24	0.61	0.519508607
2800	America-2021	2019	10.1029/wang.hu.2020.06913	33.9557	-83.4377	195	16.3	129	39	7227	325	-1	326	83	168	254	67	1251	138	85	15	379	261	301	342		6.7													FT-ICR MS	ESI(-)		Waters	River sediment	0.997978619	0.364315333	0.064529782	0.064615336	441.73		-0.19	0.62	0.534983454
2801	America-2021	2019	10.1029/wang.hu.2020.06913	33.9557	-83.4377	195	16.3	129	39	7227	325	-1	326	83	168	254	67	1251	138	85	15	379	261	301	342		6.7													FT-ICR MS	ESI(-)		Waters	River sediment	1.071600943	0.251439699	0.052209635	0.027504652	446.08		-0.55	0.56	0.472234428
2802	America-2020	2019	10.1029/wang.hu.2020.06913	42.4718	-72.3311	233	7.4	125	31	9316	271	-123	394	169	-38	191	-52	1166	105	82	8	310	261	309	269		6.5	9.63												FT-ICR MS	ESI(-)		Waters	River water	0.834122761	0.268774826	0.034249507	0.007686219	618.12		-0.24	0.64	0.559724231
2803	America-2020	2019	10.1029/wang.hu.2020.06913	42.4718	-72.3311	233	7.4	125	31	9316	271	-123	394	169	-38	191	-52	1166	105	82	8	310	261	309	269		6.5	9.63												FT-ICR MS	ESI(-)		Waters	River water	0.714127511	0.347436055	0.052324341	0.031914355	469.31		0.02	0.74	0.652850083
2804	America-2020	2019	10.1029/wang.hu.2020.06913	42.4718	-72.3311	233	7.4	125	31	9316	271	-123	394	169	-38	191	-52	1166	105	82	8	310	261	309	269		6.5	9.63												FT-ICR MS	ESI(-)		Waters	River water	0.706321073	0.36348487	0.059240565	0.037624288	413.05		0.05	0.76	0.66579716
2805	America-2021	2019	10.1029/wang.hu.2020.06913	42.4718	-72.3311	233	7.4	125	31	9316	271	-123	394	169	-38	191	-52	1166	105	82	8	310	261	309	269		6.5	9.63												FT-ICR MS	ESI(-)		Waters	River sediment	0.973011158	0.32733391	0.061622348	0.055062696	419.64		-0.27	0.63	0.532219763
2806	America-2021	2019	10.1029/wang.hu.2020.06913	42.4718	-72.3311	233	7.4	125	31	9316	271	-123	394	169	-38	191	-52	1166	105	82	8	310	261	309	269		6.5	9.63												FT-ICR MS	ESI(-)		Waters	River sediment	0.980517627	0.317150782	0.060809612	0.042920455	412.13		-0.32	0.62	0.51638568
2807	America-2021	2019	10.1029/wang.hu.2020.06913	42.4718	-72.3311	233	7.4	125	31	9316	271	-123	394	169	-38	191	-52	1166	105	82	8	310	261	309	269		6.5	9.63												FT-ICR MS	ESI(-)		Waters	River sediment	1.000614451	0.273338726	0.056227686	0.030136596	408.89		-0.45	0.60	0.511001549
2808	America-2020	2019	10.1029/wang.hu.2020.06913	38.8944	-78.1474	316	11.2	127	34	8411	292	-71	363	197	-1	217	-1	1011	102	64	15	295	197	290	197		6.5	7.56									0.34			FT-ICR MS	ESI(-)		Waters	River water	0.809026982	0.3033953	0.052738542	0.025474416	444.75		-0.18	0.69	0.608678564
2809	America-2020	2019	10.1029/wang.hu.2020.06913	38.8944	-78.1474	316	11.2	127	34	8411	292	-71	363	197	-1	217	-1	1011	102	64	15	295	197	290	197		6.5	7.56									0.8			FT-ICR MS	ESI(-)		Waters	River water	0.801933697	0.390525105	0.075805512	0.038832292	380.54		0.04	0.73	0.632422175
2810	America-2020	2019	10.1029/wang.hu.2020.06913	38.8944	-78.1474	316	11.2	127	34	8411	292	-71	363	197	-1	217	-1	1011	102	64	15	295	197	290	197		6.5	7.56									0.71			FT-ICR MS	ESI(-)		Waters	River water	0.78437319	0.242191798	0.046118442	0.019566307	455.77		-0.28	0.69	0.613509599
2811	America-2021	2019	10.1029/wang.hu.2020.06913	38.8944	-78.1474	316	11.2	127	34	8411	292	-71	363	197	-1	217	-1	1011	102	64	15	295	197	290	197		6.5	7.56												FT-ICR MS	ESI(-)		Waters	River sediment	0.877878109	0.387495509	0.070087053	0.071258211	401.91		-0.03	0.69	0.575789862
2812	America-2021	2019	10.1029/wang.hu.2020.06913	38.8944	-78.1474	316	11.2	127	34	8411	292	-71	363	197	-1	217	-1	1011	102	64	15	295	197	290	197		6.5	7.56												FT-ICR MS	ESI(-)		Waters	River sediment	1.045964144	0.302379452	0.068833356	0.043215613	418.25		-0.35	0.59	0.491381999
2813	America-2021	2019	10.1029/wang.hu.2020.06913	38.8944	-78.1474	316	11.2	127	34	8411	292	-71	363	197	-1	217	-1	1011	102	64	15	295	197	290	197		6.5	7.56												FT-ICR MS	ESI(-)		Waters	River sediment	0.965242111	0.33939057	0.062047606	0.049266728	410.76		-0.23	0.63	0.523510778
2814	America-2020	2019	10.1029/wang.hu.2020.06913	39.0944	-77.9815	135	12	128	34	8556	304	-63	367	206	5	227	5	972	98	63	14	283	194	278	194		7.5	9.6									13.24			FT-ICR MS	ESI(-)		Waters	River water	0.755786571	0.473768327	0.072061047	0.085279658	396.51		0.28	0.76	0.656373825
2815	America-2020	2019	10.1029/wang.hu.2020.06913	39.0944	-77.9815	135	12	128	34	8556	304	-63	367	206	5	227	5	972	98	63	14	283	194	278	194		7.5	9.6									12.59			FT-ICR MS	ESI(-)		Waters	River water	0.938579197	0.217211843	0.049307055	0.009427838	418.87		-0.49	0.62	0.542575471
2816	America-2020	2019	10.1029/wang.hu.2020.06913	39.0944	-77.9815	135	12	128	34	8556	304	-63	367	206	5	227	5	972	98	63	14	283	194	278	194		7.5	9.6									12.57			FT-ICR MS	ESI(-)		Waters	River water	0.719021407	0.461679611	0.069209576	0.076680309	388.08		0.29	0.77	0.664956435
2817	America-2021	2019	10.1029/wang.hu.2020.06913	39.0944	-77.9815	135	12	128	34	8556	304	-63	367	206	5	227	5	972	98	63	14	283	194	278	194		7.5	9.6												FT-ICR MS	ESI(-)		Waters	River sediment	0.997491674	0.307467821	0.059079298	0.047466506	406.06		-0.34	0.61	0.50564977
2818	America-2021	2019	10.1029/wang.hu.2020.06913	39.0944	-77.9815	135	12	128	34	8556	304	-63	367	206	5	227	5	972	98	63	14	283	194	278	194		7.5	9.6												FT-ICR MS	ESI(-)		Waters	River sediment	0.956209977	0.308425327	0.059552041	0.047959876	422.74		-0.29	0.63	0.529134448
2819	America-2021	2019	10.1029/wang.hu.2020.06913	39.0944	-77.9815	135	12	128	34	8556	304	-63	367	206	5	227	5	972	98	63	14	283	194	278	194		7.5	9.6												FT-ICR MS	ESI(-)		Waters	River sediment	0.983925361	0.293739431	0.061210023	0.039097305	420.04		-0.36	0.62	0.515134523
2820	America-2020	2019	10.1029/wang.hu.2020.06913	31.1859	-84.4373	47	19.3	135	45	6248	336	36	300	269	199	269	110	1331	150	57	23	396	225	396	365		7	6.87												FT-ICR MS	ESI(-)		Waters	River water	0.924400119	0.136512888	0.042975119	0	432.53		-0.69	0.62	0.562116123
2821	America-2020	2019	10.1029/wang.hu.2020.06913	31.1859	-84.4373	47	19.3	135	45	6248	336	36	300	269	199	269	110	1331	150	57	23	396	225	396	365		7	6.87									4.25			FT-ICR MS	ESI(-)		Waters	River water	0.934284712	0.220239695	0.059122677	0.013382511	374.06		-0.49	0.64	0.55710032
2822	America-2020	2019	10.1029/wang.hu.2020.06913	31.1859	-84.4373	47	19.3	135	45	6248	336	36	300	269	199	269	110	1331	150	57	23	396	225	396	365		7	6.87									3.65			FT-ICR MS	ESI(-)		Waters	River water	0.868570451	0.196483836	0.048085631	0.015318064	435.57		-0.47	0.65	0.588008765
2823	America-2021	2019	10.1029/wang.hu.2020.06913	31.1859	-84.4373	47	19.3	135	45	6248	336	36	300	269	199	269	110	1331	150	57	23	396	225	396	365		7	6.87												FT-ICR MS	ESI(-)		Waters	River sediment	0.991802458	0.34627475	0.06341349	0.061208942	427.41		-0.23	0.62	0.527789097
2824	America-2021	2019	10.1029/wang.hu.2020.06913	31.1859	-84.4373	47	19.3	135	45	6248	336	36	300	269	199	269	110	1331	150	57	23	396	225	396	365		7	6.87												FT-ICR MS	ESI(-)		Waters	River sediment	1.04146598	0.247117232	0.054720904	0.034643371	413.70		-0.52	0.58	0.491674786
2825	America-2021	2019	10.1029/wang.hu.2020.06913	31.1859	-84.4373	47	19.3	135	45	6248	336	36	300	269	199	269	110	1331	150	57	23	396	225	396	365		7	6.87												FT-ICR MS	ESI(-)		Waters	River sediment	1.072552188	0.261214407	0.050625772	0.026334282	447.61		-0.53	0.56	0.463584905
2826	America-2020	2019	10.1029/wang.hu.2020.06913	39.1042	-96.6028	341	12.2	129	30	10001	327	-90	417	224	-12	248	-12	859	136	20	51	351	70	322	70		7.5	4.37												FT-ICR MS	ESI(-)		Waters	River water	0.804129524	0.465811894	0.060050934	0.058245029	464.18		0.23	0.71	0.599257902
2827	America-2020	2019	10.1029/wang.hu.2020.06913	39.1042	-96.6028	341	12.2	129	30	10001	327	-90	417	224	-12	248	-12	859	136	20	51	351	70	322	70		7.5	4.37												FT-ICR MS	ESI(-)		Waters	River water	0.701191762	0.515952406	0.064854677	0.06086366	433.88		0.46	0.77	0.66059354
2828	America-2020	2019	10.1029/wang.hu.2020.06913	39.1042	-96.6028	341	12.2	129	30	10001	327	-90	417	224	-12	248	-12	859	136	20	51	351	70	322	70		7.5	4.37												FT-ICR MS	ESI(-)		Waters	River water	0.956517291	0.380525024	0.052087889	0.030043473	483.06		-0.11	0.61	0.507929218
2829	America-2021	2019	10.1029/wang.hu.2020.06913	39.1042	-96.6028	341	12.2	129	30	10001	327	-90	417	224	-12	248	-12	859	136	20	51	351	70	322	70		7.5	4.37												FT-ICR MS	ESI(-)		Waters	River sediment	0.986343102	0.277503239	0.052733647	0.029767582	437.54		-0.41	0.61	0.520102739
2830	America-2021	2019	10.1029/wang.hu.2020.06913	39.1042	-96.6028	341	12.2	129	30	10001	327	-90	417	224	-12	248	-12	859	136	20	51	351	70	322	70		7.5	4.37												FT-ICR MS	ESI(-)		Waters	River sediment	0.951023883	0.375194494	0.066046046	0.067186729	435.30		-0.11	0.64	0.541972308
2831	America-2021	2019	10.1029/wang.hu.2020.06913	39.1042	-96.6028	341	12.2	129	30	10001	327	-90	417	224	-12	248	-12	859	136	20	51	351	70	322	70		7.5	4.37												FT-ICR MS	ESI(-)		Waters	River sediment	0.97925135	0.310337754	0.056586043	0.043135552	446.98		-0.31	0.61	0.527046891
2832	America-2020	2019	10.1029/wang.hu.2020.06913	38.9468	-96.4439	392	12.1	127	30	9882	323	-89	412	221	-12	244	-12	876	134	20	49	348	73	320	73		7.5	7.3									1.43			FT-ICR MS	ESI(-)		Waters	River water	0.880981749	0.199362884	0.047754604	0.003677916	392.73		-0.50	0.65	0.573695209
2833	America-2020	2019	10.1029/wang.hu.2020.06913	38.9468	-96.4439	392	12.1	127	30	9882	323	-89	412	221	-12	244	-12	876	134	20	49	348	73	320	73		7.5	7.3									1.36			FT-ICR MS	ESI(-)		Waters	River water	0.801660577	0.258570112	0.057921644	0.015391555	385.25		-0.29	0.70	0.628774391
2834	America-2020	2019	10.1029/wang.hu.2020.06913	38.9468	-96.4439	392	12.1	127	30	9882	323	-89	412	221	-12	244	-12	876	134	20	49	348	73	320	73		7.5	7.3									1.24			FT-ICR MS	ESI(-)		Waters	River water	0.867040426	0.18321024	0.049865219	0.008035015	386.65		-0.49	0.66	0.586067117
2835	America-2021	2019	10.1029/wang.hu.2020.06913	38.9468	-96.4439	392	12.1	127	30	9882	323	-89	412	221	-12	244	-12	876	134	20	49	348	73	320	73		7.5	7.3												FT-ICR MS	ESI(-)		Waters	River sediment	1.023460071	0.229710544	0.058710841	0.036162509	403.88		-0.55	0.60	0.513662009
2836	America-2021	2019	10.1029/wang.hu.2020.06913	38.9468	-96.4439	392	12.1	127	30	9882	323	-89	412	221	-12	244	-12	876	134	20	49	348	73	320	73		7.5	7.3												FT-ICR MS	ESI(-)		Waters	River sediment	0.935554405	0.324881236	0.061693272	0.049405963	408.01		-0.26	0.65	0.55596822
2837	America-2021	2019	10.1029/wang.hu.2020.06913	38.9468	-96.4439	392	12.1	127	30	9882	323	-89	412	221	-12	244	-12	876	134	20	49	348	73	320	73		7.5	7.3												FT-ICR MS	ESI(-)		Waters	River sediment	1.027089348	0.220935418	0.053973136	0.026444282	383.32		-0.62	0.59	0.50481013
2838	America-2020	2019	10.1029/wang.hu.2020.06913	35.6918	-83.5041	615	12.2	139	41	7292	286	-51	337	39	130	213	24	1380	142	81	13	380	285	361	355		6.5	9.8									4.95			FT-ICR MS	ESI(-)		Waters	River water	0.756816125	0.476075777	0.068079256	0.071926316	416.56		0.28	0.75	0.636180604
2839	America-2020	2019	10.1029/wang.hu.2020.06913	35.6918	-83.5041	615	12.2	139	41	7292	286	-51	337	39	130	213	24	1380	142	81	13	380	285	361	355		6.5	9.8									1.28			FT-ICR MS	ESI(-)		Waters	River water	0.914432932	0.510265332	0.07753437	0.08106807	442.93		0.29	0.67	0.539190721
2840	America-2020	2019	10.1029/wang.hu.2020.06913	35.6918	-83.5041	615	12.2	139	41	7292	286	-51	337	39	130	213	24	1380	142	81	13	380	285	361	355		6.5	9.8									0.65			FT-ICR MS	ESI(-)		Waters	River water	0.804173044	0.428235276	0.058231684	0.045287714	479.83		0.14	0.70	0.606764265
2841	America-2021	2019	10.1029/wang.hu.2020.06913	35.6918	-83.5041	615	12.2	139	41	7292	286	-51	337	39	130	213	24	1380	142	81	13	380	285	361	355		6.5	9.8												FT-ICR MS	ESI(-)		Waters	River sediment	1.027747391	0.274959381	0.055693203	0.027158957	395.79		-0.48	0.59	0.494800014
2842	America-2021	2019	10.1029/wang.hu.2020.06913	35.6918	-83.5041	615	12.2	139	41	7292	286	-51	337	39	130	213	24	1380	142	81	13	380	285	361	355		6.5	9.8												FT-ICR MS	ESI(-)		Waters	River sediment	0.949489585	0.373843693	0.062869238	0.061972745	445.60		-0.13	0.64	0.540159079
2843	America-2021	2019	10.1029/wang.hu.2020.06913	35.6918	-83.5041	615	12.2	139	41	7292	286	-51	337	39	130	213	24	1380	142	81	13	380	285	361	355		6.5	9.8												FT-ICR MS	ESI(-)		Waters	River sediment	1.161073649	0.389660458	0.053169177	0.029979731	523.23		-0.31	0.51	0.39579389
2844	America-2020	2019	10.1029/wang.hu.2020.06913	35.9573	-84.2787	271	13.9	129	37	7922	309	-35	344	50	198	238	33	1352	144	79	16	374	266	335	363		8	11.46									0.3			FT-ICR MS	ESI(-)		Waters	River water	0.922657234	0.444784642	0.0705864	0.051198114	471.15		0.08	0.66	0.549385808
2845	America-2020	2019	10.1029/wang.hu.2020.06913	35.9573	-84.2787	271	13.9	129	37	7922	309	-35	344	50	198	238	33	1352	144	79	16	374	266	335	363		8	11.46												FT-ICR MS	ESI(-)		Waters	River water	0.951312983	0.411956569	0.064205167	0.072136773	499.62		0.02	0.64	0.541210682
2846	America-2020	2019	10.1029/wang.hu.2020.06913	35.9573	-84.2787	271	13.9	129	37	7922	309	-35	344	50	198	238	33	1352	144	79	16	374	266	335	363		8	11.46												FT-ICR MS	ESI(-)		Waters	River water	0.971520251	0.323320629	0.057438345	0.051320356	432.28		-0.27	0.62	0.5311609
2847	America-2021	2019	10.1029/wang.hu.2020.06913	35.9573	-84.2787	271	13.9	129	37	7922	309	-35	344	50	198	238	33	1352	144	79	16	374	266	335	363		8	11.46												FT-ICR MS	ESI(-)		Waters	River sediment	1.039030675	0.226237787	0.050365671	0.021682847	424.26		-0.57	0.57	0.485905332
2848	America-2021	2019	10.1029/wang.hu.2020.06913	35.9573	-84.2787	271	13.9	129	37	7922	309	-35	344	50	198	238	33	1352	144	79	16	374	266	335	363		8	11.46												FT-ICR MS	ESI(-)		Waters	River sediment	1.026361546	0.239092357	0.053118782	0.031516762	413.24		-0.53	0.59	0.500473767
2849	America-2021	2019	10.1029/wang.hu.2020.06913	35.9573	-84.2787	271	13.9	129	37	7922	309	-35	344	50	198	238	33	1352	144	79	16	374	266	335	363		8	11.46												FT-ICR MS	ESI(-)		Waters	River sediment	1.101142395	0.223944613	0.047213277	0.009289177	431.62		-0.67	0.54	0.451445437
2850	America-2020	2019	10.1029/wang.hu.2020.06913	31.8531	-88.1575	25	18.1	142	43	6779	335	12	323	106	230	264	90	1496	172	79	20	457	279	355	436		7.5	6.61									0.4			FT-ICR MS	ESI(-)		Waters	River water	0.79377591	0.29414791	0.060906133	0.039046633	387.04		-0.20	0.72	0.645574877
2851	America-2020	2019	10.1029/wang.hu.2020.06913	31.8531	-88.1575	25	18.1	142	43	6779	335	12	323	106	230	264	90	1496	172	79	20	457	279	355	436		7.5	6.61									0.33			FT-ICR MS	ESI(-)		Waters	River water	0.758784144	0.246102584	0.054811674	0.027607503	401.95		-0.28	0.73	0.652980136
2852	America-2020	2019	10.1029/wang.hu.2020.06913	31.8531	-88.1575	25	18.1	142	43	6779	335	12	323	106	230	264	90	1496	172	79	20	457	279	355	436		7.5	6.61									0.34			FT-ICR MS	ESI(-)		Waters	River water	0.780897343	0.247960855	0.055430231	0.018529545	378.46		-0.32	0.72	0.640198533
2853	America-2021	2019	10.1029/wang.hu.2020.06913	31.8531	-88.1575	25	18.1	142	43	6779	335	12	323	106	230	264	90	1496	172	79	20	457	279	355	436		7.5	6.61												FT-ICR MS	ESI(-)		Waters	River sediment	1.044045089	0.233769048	0.052724755	0.024944138	404.70		-0.59	0.58	0.492781332
2854	America-2021	2019	10.1029/wang.hu.2020.06913	31.8531	-88.1575	25	18.1	142	43	6779	335	12	323	106	230	264	90	1496	172	79	20	457	279	355	436		7.5	6.61												FT-ICR MS	ESI(-)		Waters	River sediment	1.112406869	0.334808899	0.04836365	0.021805888	484.06		-0.44	0.54	0.430920877
2855	America-2021	2019	10.1029/wang.hu.2020.06913	31.8531	-88.1575	25	18.1	142	43	6779	335	12	323	106	230	264	90	1496	172	79	20	457	279	355	436		7.5	6.61												FT-ICR MS	ESI(-)		Waters	River sediment	1.104389816	0.19590445	0.048796589	0.010309132	414.57		-0.75	0.54	0.45767284
2856	America-2020	2019	10.1029/wang.hu.2020.06913	32.5411	-87.7982	36	17.5	132	40	7073	331	7	324	97	227	262	80	1389	161	80	21	433	264	313	406		7.5	6.55												FT-ICR MS	ESI(-)		Waters	River water	0.857857749	0.196009709	0.047216017	0.010852599	436.62		-0.46	0.66	0.589837034
2857	America-2020	2019	10.1029/wang.hu.2020.06913	32.5411	-87.7982	36	17.5	132	40	7073	331	7	324	97	227	262	80	1389	161	80	21	433	264	313	406		7.5	6.55												FT-ICR MS	ESI(-)		Waters	River water	0.863130556	0.216546755	0.052134584	0.015551718	388.51		-0.44	0.67	0.596152347
2858	America-2020	2019	10.1029/wang.hu.2020.06913	32.5411	-87.7982	36	17.5	132	40	7073	331	7	324	97	227	262	80	1389	161	80	21	433	264	313	406		7.5	6.55												FT-ICR MS	ESI(-)		Waters	River water	0.837551715	0.188030322	0.048249354	0.005855845	436.35		-0.48	0.67	0.596182469
2859	America-2021	2019	10.1029/wang.hu.2020.06913	32.5411	-87.7982	36	17.5	132	40	7073	331	7	324	97	227	262	80	1389	161	80	21	433	264	313	406		7.5	6.55												FT-ICR MS	ESI(-)		Waters	River sediment	1.061961099	0.30393687	0.053636884	0.028095788	441.16		-0.44	0.57	0.473324821
2860	America-2021	2019	10.1029/wang.hu.2020.06913	32.5411	-87.7982	36	17.5	132	40	7073	331	7	324	97	227	262	80	1389	161	80	21	433	264	313	406		7.5	6.55												FT-ICR MS	ESI(-)		Waters	River sediment	1.090070842	0.26863039	0.047141181	0.016170615	475.32		-0.54	0.54	0.447727815
2861	America-2021	2019	10.1029/wang.hu.2020.06913	32.5411	-87.7982	36	17.5	132	40	7073	331	7	324	97	227	262	80	1389	161	80	21	433	264	313	406		7.5	6.55												FT-ICR MS	ESI(-)		Waters	River sediment	1.024356827	0.270504127	0.053340319	0.027017654	422.78		-0.47	0.59	0.490255639
2862	America-2020	2019	10.1029/wang.hu.2020.06913	32.9614	-87.4083	146	17	127	39	7197	326	4	322	91	223	260	75	1436	156	81	18	438	275	334	415		7	7.45												FT-ICR MS	ESI(-)		Waters	River water	0.907688239	0.337762536	0.056342922	0.042868585	453.77		-0.19	0.65	0.567328473
2863	America-2020	2019	10.1029/wang.hu.2020.06913	32.9614	-87.4083	146	17	127	39	7197	326	4	322	91	223	260	75	1436	156	81	18	438	275	334	415		7	7.45												FT-ICR MS	ESI(-)		Waters	River water	0.944606292	0.206192981	0.04928776	0.013145525	434.63		-0.54	0.62	0.555496605
2864	America-2020	2019	10.1029/wang.hu.2020.06913	32.9614	-87.4083	146	17	127	39	7197	326	4	322	91	223	260	75	1436	156	81	18	438	275	334	415		7	7.45												FT-ICR MS	ESI(-)		Waters	River water	0.852988468	0.236636446	0.0324528	0.002333477	597.26		-0.34	0.63	0.557459321
2865	America-2021	2019	10.1029/wang.hu.2020.06913	32.9614	-87.4083	146	17	127	39	7197	326	4	322	91	223	260	75	1436	156	81	18	438	275	334	415		7	7.45												FT-ICR MS	ESI(-)		Waters	River sediment	1.082143107	0.235772316	0.04941077	0.016444008	453.16		-0.61	0.55	0.462159944
2866	America-2021	2019	10.1029/wang.hu.2020.06913	32.9614	-87.4083	146	17	127	39	7197	326	4	322	91	223	260	75	1436	156	81	18	438	275	334	415		7	7.45												FT-ICR MS	ESI(-)		Waters	River sediment	1.036708132	0.269970834	0.052019343	0.028285202	437.76		-0.48	0.58	0.488265394
2867	America-2021	2019	10.1029/wang.hu.2020.06913	32.9614	-87.4083	146	17	127	39	7197	326	4	322	91	223	260	75	1436	156	81	18	438	275	334	415		7	7.45												FT-ICR MS	ESI(-)		Waters	River sediment	1.026696401	0.258399397	0.055090862	0.029454972	411.35		-0.51	0.59	0.500513947
2868	America-2020	2019	10.1029/wang.hu.2020.06913	39.7585	-102.4492	1188	10.3	165	38	9143	324	-103	427	196	-13	222	-13	426	78	9	66	213	28	185	28		7.5	3.83												FT-ICR MS	ESI(-)		Waters	River water	0.822457838	0.291528306	0.038731919	0.009151828	534.08		-0.20	0.66	0.59164889
2869	America-2020	2019	10.1029/wang.hu.2020.06913	39.7585	-102.4492	1188	10.3	165	38	9143	324	-103	427	196	-13	222	-13	426	78	9	66	213	28	185	28		7.5	3.83												FT-ICR MS	ESI(-)		Waters	River water	0.680177279	0.376894442	0.064390984	0.060177704	371.90		0.12	0.78	0.690632298
2870	America-2020	2019	10.1029/wang.hu.2020.06913	39.7585	-102.4492	1188	10.3	165	38	9143	324	-103	427	196	-13	222	-13	426	78	9	66	213	28	185	28		7.5	3.83												FT-ICR MS	ESI(-)		Waters	River water	0.725660181	0.327904048	0.053949721	0.025672451	423.71		-0.05	0.74	0.655394034
2871	America-2021	2019	10.1029/wang.hu.2020.06913	39.7585	-102.4492	1188	10.3	165	38	9143	324	-103	427	196	-13	222	-13	426	78	9	66	213	28	185	28		7.5	3.83												FT-ICR MS	ESI(-)		Waters	River sediment	1.173039145	0.318939417	0.044522623	0.023437378	545.03		-0.46	0.49	0.386624503
2872	America-2021	2019	10.1029/wang.hu.2020.06913	39.7585	-102.4492	1188	10.3	165	38	9143	324	-103	427	196	-13	222	-13	426	78	9	66	213	28	185	28		7.5	3.83												FT-ICR MS	ESI(-)		Waters	River sediment	1.063733513	0.203523078	0.050868749	0.020603962	413.03		-0.67	0.56	0.480477289
2873	America-2021	2019	10.1029/wang.hu.2020.06913	39.7585	-102.4492	1188	10.3	165	38	9143	324	-103	427	196	-13	222	-13	426	78	9	66	213	28	185	28		7.5	3.83												FT-ICR MS	ESI(-)		Waters	River sediment	1.064181527	0.352930667	0.054329786	0.050545628	481.93		-0.28	0.57	0.466206005
2874	America-2020	2019	10.1029/wang.hu.2020.06913	34.4425	-96.6226	297	16.2	129	35	8307	341	-27	368	206	51	266	51	1008	142	41	34	349	145	242	145		7	8.68									1.85			FT-ICR MS	ESI(-)		Waters	River water	0.852939046	0.356842083	0.062393967	0.047352458	416.37		-0.09	0.69	0.599965913
2875	America-2020	2019	10.1029/wang.hu.2020.06913	34.4425	-96.6226	297	16.2	129	35	8307	341	-27	368	206	51	266	51	1008	142	41	34	349	145	242	145		7	8.68									1.79			FT-ICR MS	ESI(-)		Waters	River water	1.033756798	0.453516736	0.10231488	0.058603206	401.85		0.09	0.63	0.536262091
2876	America-2020	2019	10.1029/wang.hu.2020.06913	34.4425	-96.6226	297	16.2	129	35	8307	341	-27	368	206	51	266	51	1008	142	41	34	349	145	242	145		7	8.68									1.78			FT-ICR MS	ESI(-)		Waters	River water	1.182130845	0.334007226	0.061321258	0.021975666	493.96		-0.41	0.50	0.403718391
2877	America-2021	2019	10.1029/wang.hu.2020.06913	34.4425	-96.6226	297	16.2	129	35	8307	341	-27	368	206	51	266	51	1008	142	41	34	349	145	242	145		7	8.68												FT-ICR MS	ESI(-)		Waters	River sediment	1.058039149	0.236239384	0.042223462	0.017741335	533.29		-0.52	0.54	0.447580975
2878	America-2021	2019	10.1029/wang.hu.2020.06913	34.4425	-96.6226	297	16.2	129	35	8307	341	-27	368	206	51	266	51	1008	142	41	34	349	145	242	145		7	8.68												FT-ICR MS	ESI(-)		Waters	River sediment	1.035482312	0.295704331	0.055018086	0.036623123	464.07		-0.37	0.58	0.473454998
2879	America-2021	2019	10.1029/wang.hu.2020.06913	34.4425	-96.6226	297	16.2	129	35	8307	341	-27	368	206	51	266	51	1008	142	41	34	349	145	242	145		7	8.68												FT-ICR MS	ESI(-)		Waters	River sediment	1.200057412	0.284024487	0.047747015	0.031298119	543.98		-0.54	0.48	0.392981442
2880	America-2020	2019	10.1029/wang.hu.2020.06913	33.3783	-97.7834	284	17.8	137	37	8018	360	-10	370	221	71	279	71	836	123	37	36	286	126	194	126		7	5.04												FT-ICR MS	ESI(-)		Waters	River water	0.741852836	0.210355731	0.038975841	0.009207658	544.93		-0.26	0.69	0.628733553
2881	America-2020	2019	10.1029/wang.hu.2020.06913	33.3783	-97.7834	284	17.8	137	37	8018	360	-10	370	221	71	279	71	836	123	37	36	286	126	194	126		7	5.04												FT-ICR MS	ESI(-)		Waters	River water	0.785695349	0.284623936	0.049256005	0.028699959	476.57		-0.15	0.69	0.619356783
2882	America-2020	2019	10.1029/wang.hu.2020.06913	33.3783	-97.7834	284	17.8	137	37	8018	360	-10	370	221	71	279	71	836	123	37	36	286	126	194	126		7	5.04												FT-ICR MS	ESI(-)		Waters	River water	0.750695097	0.426095759	0.066887401	0.064690822	371.58		0.17	0.75	0.652220922
2883	America-2021	2019	10.1029/wang.hu.2020.06913	33.3783	-97.7834	284	17.8	137	37	8018	360	-10	370	221	71	279	71	836	123	37	36	286	126	194	126		7	5.04												FT-ICR MS	ESI(-)		Waters	River sediment	1.052765367	0.284876165	0.055209404	0.033074101	453.42		-0.44	0.57	0.474607297
2884	America-2021	2019	10.1029/wang.hu.2020.06913	33.3783	-97.7834	284	17.8	137	37	8018	360	-10	370	221	71	279	71	836	123	37	36	286	126	194	126		7	5.04												FT-ICR MS	ESI(-)		Waters	River sediment	0.968560462	0.257772078	0.055145972	0.032835121	416.24		-0.43	0.62	0.525096288
2885	America-2021	2019	10.1029/wang.hu.2020.06913	33.3783	-97.7834	284	17.8	137	37	8018	360	-10	370	221	71	279	71	836	123	37	36	286	126	194	126		7	5.04												FT-ICR MS	ESI(-)		Waters	River sediment	0.964468029	0.315551752	0.057390524	0.046462428	431.91		-0.29	0.62	0.528029853
2886	America-2020	2019	10.1029/wang.hu.2020.06913	40.0350	-105.5439	3033	0.9	146	41	7116	199	-149	348	-12	18	103	-76	646	68	39	17	193	134	178	141		6	8.25												FT-ICR MS	ESI(-)		Waters	River water	0.8849954	0.368726828	0.0618739	0.060026107	439.10		-0.06	0.67	0.591916491
2887	America-2020	2019	10.1029/wang.hu.2020.06913	40.0350	-105.5439	3033	0.9	146	41	7116	199	-149	348	-12	18	103	-76	646	68	39	17	193	134	178	141		6	8.25												FT-ICR MS	ESI(-)		Waters	River water	0.617231022	0.59857684	0.088315746	0.12985718	381.17		0.73	0.86	0.727886543
2888	America-2020	2019	10.1029/wang.hu.2020.06913	40.0350	-105.5439	3033	0.9	146	41	7116	199	-149	348	-12	18	103	-76	646	68	39	17	193	134	178	141		6	8.25												FT-ICR MS	ESI(-)		Waters	River water	0.833510111	0.320763253	0.057126582	0.03961673	403.58		-0.14	0.69	0.59192915
2889	America-2021	2019	10.1029/wang.hu.2020.06913	40.0350	-105.5439	3033	0.9	146	41	7116	199	-149	348	-12	18	103	-76	646	68	39	17	193	134	178	141		6	8.25												FT-ICR MS	ESI(-)		Waters	River sediment	1.084130096	0.260608818	0.053805758	0.030045057	433.33		-0.55	0.56	0.468281318
2890	America-2021	2019	10.1029/wang.hu.2020.06913	40.0350	-105.5439	3033	0.9	146	41	7116	199	-149	348	-12	18	103	-76	646	68	39	17	193	134	178	141		6	8.25												FT-ICR MS	ESI(-)		Waters	River sediment	1.05405566	0.246363946	0.053218956	0.02679735	432.58		-0.55	0.57	0.484647862
2891	America-2020	2019	10.1029/wang.hu.2020.06913	39.8907	-105.9116	3049	0.4	150	40	7642	202	-167	369	-14	14	103	-90	616	62	37	13	174	131	159	152		6.5	9.57												FT-ICR MS	ESI(-)		Waters	River water	0.902632254	0.308566555	0.043350759	0.023106871	505.59		-0.24	0.63	0.555636012
2892	America-2020	2019	10.1029/wang.hu.2020.06913	39.8907	-105.9116	3049	0.4	150	40	7642	202	-167	369	-14	14	103	-90	616	62	37	13	174	131	159	152		6.5	9.57												FT-ICR MS	ESI(-)		Waters	River water	0.805218564	0.260260742	0.032862416	0.015320947	636.99		-0.22	0.65	0.592411577
2893	America-2020	2019	10.1029/wang.hu.2020.06913	39.8907	-105.9116	3049	0.4	150	40	7642	202	-167	369	-14	14	103	-90	616	62	37	13	174	131	159	152		6.5	9.57												FT-ICR MS	ESI(-)		Waters	River water	0.780987361	0.253160086	0.032371201	0.011411584	644.00		-0.22	0.66	0.599723461
2894	America-2021	2019	10.1029/wang.hu.2020.06913	39.8907	-105.9116	3049	0.4	150	40	7642	202	-167	369	-14	14	103	-90	616	62	37	13	174	131	159	152		6.5	9.57												FT-ICR MS	ESI(-)		Waters	River sediment	0.993922025	0.275632034	0.05391548	0.034974428	453.05		-0.40	0.60	0.509151529
2895	America-2021	2019	10.1029/wang.hu.2020.06913	39.8907	-105.9116	3049	0.4	150	40	7642	202	-167	369	-14	14	103	-90	616	62	37	13	174	131	159	152		6.5	9.57												FT-ICR MS	ESI(-)		Waters	River sediment	1.043725643	0.260539343	0.053616252	0.023505819	439.85		-0.50	0.57	0.484085253
2896	America-2021	2019	10.1029/wang.hu.2020.06913	39.8907	-105.9116	3049	0.4	150	40	7642	202	-167	369	-14	14	103	-90	616	62	37	13	174	131	159	152		6.5	9.57												FT-ICR MS	ESI(-)		Waters	River sediment	1.062344881	0.254168532	0.052613805	0.022123677	417.34		-0.55	0.57	0.472804772
2897	America-2020	2019	10.1029/wang.hu.2020.06913	33.7508	-111.5081	664	19.5	164	44	7567	391	24	367	103	226	294	103	414	52	6	44	138	30	94	138		7.5													FT-ICR MS	ESI(-)		Waters	River water	0.979148077	0.387414098	0.053416009	0.017330124	489.99		-0.08	0.59	0.498187269
2898	America-2020	2019	10.1029/wang.hu.2020.06913	33.7508	-111.5081	664	19.5	164	44	7567	391	24	367	103	226	294	103	414	52	6	44	138	30	94	138		7.5													FT-ICR MS	ESI(-)		Waters	River water	0.683062644	0.362017743	0.046843655	0.042240448	529.83		0.14	0.74	0.670380657
2899	America-2020	2019	10.1029/wang.hu.2020.06913	33.7508	-111.5081	664	19.5	164	44	7567	391	24	367	103	226	294	103	414	52	6	44	138	30	94	138		7.5													FT-ICR MS	ESI(-)		Waters	River water	0.746234936	0.351363568	0.043919443	0.036083348	588.62		0.05	0.70	0.618755462
2900	America-2021	2019	10.1029/wang.hu.2020.06913	33.7508	-111.5081	664	19.5	164	44	7567	391	24	367	103	226	294	103	414	52	6	44	138	30	94	138		7.5													FT-ICR MS	ESI(-)		Waters	River sediment	0.930964047	0.37400807	0.062912782	0.063974506	428.82		-0.12	0.65	0.552484817
2901	America-2021	2019	10.1029/wang.hu.2020.06913	33.7508	-111.5081	664	19.5	164	44	7567	391	24	367	103	226	294	103	414	52	6	44	138	30	94	138		7.5													FT-ICR MS	ESI(-)		Waters	River sediment	0.993729513	0.278784007	0.058240874	0.047988423	436.95		-0.37	0.61	0.518970197
2902	America-2021	2019	10.1029/wang.hu.2020.06913	33.7508	-111.5081	664	19.5	164	44	7567	391	24	367	103	226	294	103	414	52	6	44	138	30	94	138		7.5													FT-ICR MS	ESI(-)		Waters	River sediment	1.056378218	0.21923693	0.052684943	0.029935896	435.13		-0.59	0.57	0.481845702
2903	America-2020	2019	10.1029/wang.hu.2020.06913	40.7846	-111.7955	1788	7.5	153	37	8472	302	-101	403	62	186	186	-32	641	72	26	28	204	92	92	181		7.5	9.72												FT-ICR MS	ESI(-)		Waters	River water	0.691593144	0.443782896	0.066879937	0.087755697	429.66		0.31	0.78	0.704475031
2904	America-2020	2019	10.1029/wang.hu.2020.06913	40.7846	-111.7955	1788	7.5	153	37	8472	302	-101	403	62	186	186	-32	641	72	26	28	204	92	92	181		7.5	9.72												FT-ICR MS	ESI(-)		Waters	River water	0.70282473	0.320609068	0.045797521	0.027702513	483.70		0.03	0.73	0.659661754
2905	America-2020	2019	10.1029/wang.hu.2020.06913	40.7846	-111.7955	1788	7.5	153	37	8472	302	-101	403	62	186	186	-32	641	72	26	28	204	92	92	181		7.5	9.72												FT-ICR MS	ESI(-)		Waters	River water	0.726625107	0.343081152	0.046663905	0.028665858	491.28		0.05	0.72	0.636547657
2906	America-2021	2019	10.1029/wang.hu.2020.06913	40.7846	-111.7955	1788	7.5	153	37	8472	302	-101	403	62	186	186	-32	641	72	26	28	204	92	92	181		7.5	9.72												FT-ICR MS	ESI(-)		Waters	River sediment	0.950460115	0.402194462	0.071366943	0.076707811	429.55		-0.03	0.65	0.544849016
2907	America-2021	2019	10.1029/wang.hu.2020.06913	40.7846	-111.7955	1788	7.5	153	37	8472	302	-101	403	62	186	186	-32	641	72	26	28	204	92	92	181		7.5	9.72												FT-ICR MS	ESI(-)		Waters	River sediment	1.144075153	0.320718721	0.054851895	0.034149589	506.40		-0.41	0.52	0.416322601
2908	America-2021	2019	10.1029/wang.hu.2020.06913	40.7846	-111.7955	1788	7.5	153	37	8472	302	-101	403	62	186	186	-32	641	72	26	28	204	92	92	181		7.5	9.72												FT-ICR MS	ESI(-)		Waters	River sediment	1.068061719	0.30887516	0.05673047	0.041615986	460.00		-0.39	0.57	0.467115841
2909	America-2020	2019	10.1029/wang.hu.2020.06913	45.7922	-121.9299	344	9.6	106	39	5786	254	-16	270	30	170	170	24	2524	456	20	72	1265	120	138	1202		6	9.1												FT-ICR MS	ESI(-)		Waters	River water	0.867380421	0.447024647	0.063904345	0.064299469	499.68		0.15	0.68	0.56706323
2910	America-2020	2019	10.1029/wang.hu.2020.06913	45.7922	-121.9299	344	9.6	106	39	5786	254	-16	270	30	170	170	24	2524	456	20	72	1265	120	138	1202		6	9.1									1.91			FT-ICR MS	ESI(-)		Waters	River water	0.917073068	0.469728014	0.072628677	0.086757152	476.92		0.16	0.67	0.586204309
2911	America-2020	2019	10.1029/wang.hu.2020.06913	45.7922	-121.9299	344	9.6	106	39	5786	254	-16	270	30	170	170	24	2524	456	20	72	1265	120	138	1202		6	9.1									7.24			FT-ICR MS	ESI(-)		Waters	River water	0.77481065	0.422989597	0.061287094	0.050574849	490.61		0.17	0.72	0.62298902
2912	America-2021	2019	10.1029/wang.hu.2020.06913	45.7922	-121.9299	344	9.6	106	39	5786	254	-16	270	30	170	170	24	2524	456	20	72	1265	120	138	1202		6	9.1												FT-ICR MS	ESI(-)		Waters	River sediment	1.182433373	0.300998853	0.047517412	0.027300343	513.09		-0.52	0.49	0.412010831
2913	America-2021	2019	10.1029/wang.hu.2020.06913	45.7922	-121.9299	344	9.6	106	39	5786	254	-16	270	30	170	170	24	2524	456	20	72	1265	120	138	1202		6	9.1												FT-ICR MS	ESI(-)		Waters	River sediment	1.075048077	0.209351705	0.052581747	0.021811064	418.84		-0.64	0.56	0.475682964
2914	America-2020	2019	10.1029/wang.hu.2020.06913	44.2606	-122.1643	958	7.2	124	42	5888	251	-42	293	7	150	150	2	1845	315	23	65	889	118	118	822		6	9.56												FT-ICR MS	ESI(-)		Waters	River water	0.967800442	0.412610247	0.069970732	0.064575322	503.58		0.00	0.63	0.529826147
2915	America-2020	2019	10.1029/wang.hu.2020.06913	44.2606	-122.1643	958	7.2	124	42	5888	251	-42	293	7	150	150	2	1845	315	23	65	889	118	118	822		6	9.56												FT-ICR MS	ESI(-)		Waters	River water	0.835901302	0.453594199	0.076317964	0.091862013	458.91		0.23	0.71	0.600496572
2916	America-2020	2019	10.1029/wang.hu.2020.06913	44.2606	-122.1643	958	7.2	124	42	5888	251	-42	293	7	150	150	2	1845	315	23	65	889	118	118	822		6	9.56							0.05		0.39			FT-ICR MS	ESI(-)		Waters	River water	0.706185799	0.58777459	0.076234467	0.082120567	409.28		0.58	0.79	0.666291465
2917	America-2021	2019	10.1029/wang.hu.2020.06913	44.2606	-122.1643	958	7.2	124	42	5888	251	-42	293	7	150	150	2	1845	315	23	65	889	118	118	822		6	9.56												FT-ICR MS	ESI(-)		Waters	River sediment	0.977475642	0.293672033	0.061590824	0.047784561	384.58		-0.37	0.63	0.532204746
2918	America-2021	2019	10.1029/wang.hu.2020.06913	44.2606	-122.1643	958	7.2	124	42	5888	251	-42	293	7	150	150	2	1845	315	23	65	889	118	118	822		6	9.56												FT-ICR MS	ESI(-)		Waters	River sediment	1.101710337	0.180203633	0.049829305	0.016801398	409.84		-0.76	0.54	0.461409548
2919	America-2021	2019	10.1029/wang.hu.2020.06913	44.2606	-122.1643	958	7.2	124	42	5888	251	-42	293	7	150	150	2	1845	315	23	65	889	118	118	822		6	9.56												FT-ICR MS	ESI(-)		Waters	River sediment	1.086860597	0.167252716	0.050498872	0.018960277	390.65		-0.77	0.55	0.477056928
2920	America-2020	2019	10.1029/wang.hu.2020.06913	36.9550	-119.0238	2043	7.8	124	43	5757	243	-40	283	16	155	156	16	859	162	5	80	440	20	36	433		7	9.35									1.9			FT-ICR MS	ESI(-)		Waters	River water	0.886223965	0.301606321	0.061310378	0.026034476	445.33		-0.20	0.66	0.574880705
2921	America-2020	2019	10.1029/wang.hu.2020.06913	36.9550	-119.0238	2043	7.8	124	43	5757	243	-40	283	16	155	156	16	859	162	5	80	440	20	36	433		7	9.35									0.55			FT-ICR MS	ESI(-)		Waters	River water	0.733351707	0.415202324	0.054683324	0.043447649	496.69		0.17	0.73	0.641525097
2922	America-2020	2019	10.1029/wang.hu.2020.06913	36.9550	-119.0238	2043	7.8	124	43	5757	243	-40	283	16	155	156	16	859	162	5	80	440	20	36	433		7	9.35												FT-ICR MS	ESI(-)		Waters	River water	0.70285708	0.412740604	0.062987696	0.057874263	446.97		0.18	0.77	0.67530133
2923	America-2021	2019	10.1029/wang.hu.2020.06913	36.9550	-119.0238	2043	7.8	124	43	5757	243	-40	283	16	155	156	16	859	162	5	80	440	20	36	433		7	9.35												FT-ICR MS	ESI(-)		Waters	River sediment	0.852546687	0.42909324	0.06812276	0.092234924	398.74		0.15	0.70	0.56131891
2924	America-2021	2019	10.1029/wang.hu.2020.06913	36.9550	-119.0238	2043	7.8	124	43	5757	243	-40	283	16	155	156	16	859	162	5	80	440	20	36	433		7	9.35												FT-ICR MS	ESI(-)		Waters	River sediment	0.958284378	0.324334579	0.061971254	0.056242843	429.92		-0.24	0.63	0.539530015
2925	America-2021	2019	10.1029/wang.hu.2020.06913	36.9550	-119.0238	2043	7.8	124	43	5757	243	-40	283	16	155	156	16	859	162	5	80	440	20	36	433		7	9.35												FT-ICR MS	ESI(-)		Waters	River sediment	1.016621062	0.300022474	0.056431049	0.045850066	431.42		-0.36	0.60	0.498201191
2926	America-2020	2019	10.1029/wang.hu.2020.06913	37.0581	-119.2560	1195	12.6	148	44	6467	315	-14	329	58	212	213	52	812	154	3	82	418	15	26	415		7	9.46												FT-ICR MS	ESI(-)		Waters	River water	0.786162492	0.579655702	0.094422989	0.126236841	408.68		0.56	0.77	0.67128895
2927	America-2020	2019	10.1029/wang.hu.2020.06913	37.0581	-119.2560	1195	12.6	148	44	6467	315	-14	329	58	212	213	52	812	154	3	82	418	15	26	415		7	9.46												FT-ICR MS	ESI(-)		Waters	River water	0.713214241	0.476813564	0.063835484	0.059762531	444.93		0.33	0.76	0.652701087
2928	America-2020	2019	10.1029/wang.hu.2020.06913	37.0581	-119.2560	1195	12.6	148	44	6467	315	-14	329	58	212	213	52	812	154	3	82	418	15	26	415		7	9.46												FT-ICR MS	ESI(-)		Waters	River water	0.750427014	0.345833427	0.052514491	0.036863744	472.09		-0.01	0.72	0.628832368
2929	America-2021	2019	10.1029/wang.hu.2020.06913	37.0581	-119.2560	1195	12.6	148	44	6467	315	-14	329	58	212	213	52	812	154	3	82	418	15	26	415		7	9.46												FT-ICR MS	ESI(-)		Waters	River sediment	1.047672685	0.356202394	0.048780662	0.025018666	472.03		-0.28	0.56	0.45842744
2930	America-2021	2019	10.1029/wang.hu.2020.06913	37.0581	-119.2560	1195	12.6	148	44	6467	315	-14	329	58	212	213	52	812	154	3	82	418	15	26	415		7	9.46												FT-ICR MS	ESI(-)		Waters	River sediment	1.082732644	0.170254611	0.044233851	0.009399531	440.69		-0.75	0.54	0.471181312
2931	America-2021	2019	10.1029/wang.hu.2020.06913	37.0581	-119.2560	1195	12.6	148	44	6467	315	-14	329	58	212	213	52	812	154	3	82	418	15	26	415		7	9.46												FT-ICR MS	ESI(-)		Waters	River sediment	1.079063098	0.167742048	0.042207568	0.007210268	454.00		-0.75	0.54	0.469426941
2932	America-2020	2019	10.1029/wang.hu.2020.06913	35.8680	-106.5233	2691	4.6	161	44	6969	236	-126	362	131	79	137	-42	612	96	33	38	239	103	221	131		7										1.4			FT-ICR MS	ESI(-)		Waters	River water	0.743240282	0.255976732	0.035800956	0.020366802	616.93		-0.17	0.69	0.628714099
2933	America-2020	2019	10.1029/wang.hu.2020.06913	35.8680	-106.5233	2691	4.6	161	44	6969	236	-126	362	131	79	137	-42	612	96	33	38	239	103	221	131		7										1.37			FT-ICR MS	ESI(-)		Waters	River water	0.72002696	0.502269747	0.066056432	0.077103457	442.50		0.38	0.77	0.645185894
2934	America-2020	2019	10.1029/wang.hu.2020.06913	35.8680	-106.5233	2691	4.6	161	44	6969	236	-126	362	131	79	137	-42	612	96	33	38	239	103	221	131		7										0.55			FT-ICR MS	ESI(-)		Waters	River water	0.703977358	0.444186829	0.068839993	0.075271919	402.00		0.27	0.78	0.67890099
2935	America-2021	2019	10.1029/wang.hu.2020.06913	35.8680	-106.5233	2691	4.6	161	44	6969	236	-126	362	131	79	137	-42	612	96	33	38	239	103	221	131		7													FT-ICR MS	ESI(-)		Waters	River sediment	1.093311531	0.263733798	0.054097605	0.029276793	453.87		-0.52	0.55	0.454540524
2936	America-2021	2019	10.1029/wang.hu.2020.06913	35.8680	-106.5233	2691	4.6	161	44	6969	236	-126	362	131	79	137	-42	612	96	33	38	239	103	221	131		7													FT-ICR MS	ESI(-)		Waters	River sediment	0.99819571	0.351755409	0.0589336	0.049919956	459.30		-0.19	0.60	0.503159744
2937	America-2021	2019	10.1029/wang.hu.2020.06913	35.8680	-106.5233	2691	4.6	161	44	6969	236	-126	362	131	79	137	-42	612	96	33	38	239	103	221	131		7													FT-ICR MS	ESI(-)		Waters	River sediment	0.919403806	0.331670627	0.048923336	0.033076124	499.51		-0.19	0.63	0.530248766
2938	America-2020	2019	10.1029/wang.hu.2020.06913	32.3273	-110.7595	1334	16.9	147	45	6700	337	14	323	248	201	256	86	478	87	7	60	217	32	181	124		6.5	5.88												FT-ICR MS	ESI(-)		Waters	River water	0.67082514	0.327924747	0.048490026	0.03977427	526.96		0.04	0.76	0.677066374
2939	America-2020	2019	10.1029/wang.hu.2020.06913	32.3273	-110.7595	1334	16.9	147	45	6700	337	14	323	248	201	256	86	478	87	7	60	217	32	181	124		6.5	5.88												FT-ICR MS	ESI(-)		Waters	River water	0.798308994	0.344464003	0.056029913	0.022845201	543.29		-0.03	0.69	0.613516781
2940	America-2020	2019	10.1029/wang.hu.2020.06913	32.3273	-110.7595	1334	16.9	147	45	6700	337	14	323	248	201	256	86	478	87	7	60	217	32	181	124		6.5	5.88									0			FT-ICR MS	ESI(-)		Waters	River water	0.684420737	0.33396054	0.047535874	0.03789028	534.28		0.04	0.75	0.666057214
2941	America-2021	2019	10.1029/wang.hu.2020.06913	32.3273	-110.7595	1334	16.9	147	45	6700	337	14	323	248	201	256	86	478	87	7	60	217	32	181	124		6.5	5.88												FT-ICR MS	ESI(-)		Waters	River sediment	1.000932408	0.259513428	0.052841718	0.038893647	428.41		-0.43	0.60	0.511971521
2942	America-2021	2019	10.1029/wang.hu.2020.06913	32.3273	-110.7595	1334	16.9	147	45	6700	337	14	323	248	201	256	86	478	87	7	60	217	32	181	124		6.5	5.88												FT-ICR MS	ESI(-)		Waters	River sediment	1.004282445	0.249183689	0.046841483	0.016028477	451.93		-0.51	0.59	0.501728793
2943	America-2021	2019	10.1029/wang.hu.2020.06913	32.3273	-110.7595	1334	16.9	147	45	6700	337	14	323	248	201	256	86	478	87	7	60	217	32	181	124		6.5	5.88												FT-ICR MS	ESI(-)		Waters	River sediment	0.971595398	0.29823865	0.056880297	0.036763927	419.34		-0.36	0.62	0.528594485
2944	America-2020	2019	10.1029/wang.hu.2020.06913	46.3728	-119.2720	112	12	132	37	7910	321	-33	354	24	216	223	19	184	28	5	43	77	22	24	69		7										1.16			FT-ICR MS	ESI(-)		Waters	River water	0.788280154	0.282973373	0.0510588	0.020383573	450.69		-0.21	0.70	0.623803871
2945	America-2020	2019	10.1029/wang.hu.2020.06913	46.3728	-119.2720	112	12	132	37	7910	321	-33	354	24	216	223	19	184	28	5	43	77	22	24	69		7										1.1			FT-ICR MS	ESI(-)		Waters	River water	0.680383332	0.373662004	0.070092442	0.069720233	367.42		0.10	0.80	0.708958255
2946	America-2020	2019	10.1029/wang.hu.2020.06913	46.3728	-119.2720	112	12	132	37	7910	321	-33	354	24	216	223	19	184	28	5	43	77	22	24	69		7										1.04			FT-ICR MS	ESI(-)		Waters	River water	0.926337673	0.199993254	0.048140577	0.004349322	429.06		-0.53	0.62	0.561529566
2947	America-2021	2019	10.1029/wang.hu.2020.06913	46.3728	-119.2720	112	12	132	37	7910	321	-33	354	24	216	223	19	184	28	5	43	77	22	24	69		7													FT-ICR MS	ESI(-)		Waters	River sediment	0.836684298	0.29492174	0.038780744	0.013631203	567.74		-0.19	0.65	0.566802944
2948	America-2021	2019	10.1029/wang.hu.2020.06913	46.3728	-119.2720	112	12	132	37	7910	321	-33	354	24	216	223	19	184	28	5	43	77	22	24	69		7													FT-ICR MS	ESI(-)		Waters	River sediment	1.042607762	0.300791356	0.051431924	0.030616383	452.25		-0.41	0.57	0.475242285
2949	America-2021	2019	10.1029/wang.hu.2020.06913	46.3728	-119.2720	112	12	132	37	7910	321	-33	354	24	216	223	19	184	28	5	43	77	22	24	69		7													FT-ICR MS	ESI(-)		Waters	River sediment	1.055482746	0.267817	0.054596305	0.037580512	417.81		-0.48	0.57	0.478426613
2950	America-2020	2019	10.1029/wang.hu.2020.06913	39.8579	-75.7831	101	11.5	110	31	8683	293	-59	352	203	0	224	0	1127	113	74	11	316	248	312	248		6.5	8.97									19.39			FT-ICR MS	ESI(-)		Waters	River water	0.743909978	0.457216459	0.06571884	0.064015669	419.03		0.28	0.75	0.640159899
2951	America-2020	2019	10.1029/wang.hu.2020.06913	39.8579	-75.7831	101	11.5	110	31	8683	293	-59	352	203	0	224	0	1127	113	74	11	316	248	312	248		6.5	8.97									20.11			FT-ICR MS	ESI(-)		Waters	River water	0.844616548	0.378895002	0.055036465	0.030225786	434.99		-0.01	0.67	0.570829223
2952	America-2021	2019	10.1029/wang.hu.2020.06913	39.8579	-75.7831	101	11.5	110	31	8683	293	-59	352	203	0	224	0	1127	113	74	11	316	248	312	248		6.5	8.97												FT-ICR MS	ESI(-)		Waters	River sediment	1.124352274	0.263451045	0.031027924	0.005528453	615.82		-0.56	0.49	0.403093681
2953	America-2021	2019	10.1029/wang.hu.2020.06913	39.8579	-75.7831	101	11.5	110	31	8683	293	-59	352	203	0	224	0	1127	113	74	11	316	248	312	248		6.5	8.97												FT-ICR MS	ESI(-)		Waters	River sediment	1.368542044	0.236885137	0.041910413	0.018750295	599.02		-0.80	0.38	0.306389371
2954	America-2021	2019	10.1029/wang.hu.2020.06913	39.8579	-75.7831	101	11.5	110	31	8683	293	-59	352	203	0	224	0	1127	113	74	11	316	248	312	248		6.5	8.97												FT-ICR MS	ESI(-)		Waters	River sediment	0.959595977	0.338910673	0.060902129	0.059468727	437.88		-0.21	0.63	0.530484594
2955	America-2020	2019	10.1029/wang.hu.2020.06913	39.8596	-75.7841	110	11.4	110	31	8668	293	-60	353	201	12	223	-1	1131	114	74	11	318	248	315	248		6.5	8.62									19.2			FT-ICR MS	ESI(-)		Waters	River water	0.93268827	0.274181775	0.051324438	0.014570283	471.55		-0.28	0.61	0.51397225
2956	America-2020	2019	10.1029/wang.hu.2020.06913	39.8596	-75.7841	110	11.4	110	31	8668	293	-60	353	201	12	223	-1	1131	114	74	11	318	248	315	248		6.5	8.62									19.1			FT-ICR MS	ESI(-)		Waters	River water	0.886643046	0.332905735	0.056032822	0.050306955	471.54		-0.15	0.66	0.585949407
2957	America-2020	2019	10.1029/wang.hu.2020.06913	39.8596	-75.7841	110	11.4	110	31	8668	293	-60	353	201	12	223	-1	1131	114	74	11	318	248	315	248		6.5	8.62									18.8			FT-ICR MS	ESI(-)		Waters	River water	0.875141718	0.299827861	0.050331728	0.014025586	422.21		-0.21	0.65	0.555108846
2958	America-2021	2019	10.1029/wang.hu.2020.06913	39.8596	-75.7841	110	11.4	110	31	8668	293	-60	353	201	12	223	-1	1131	114	74	11	318	248	315	248		6.5	8.62												FT-ICR MS	ESI(-)		Waters	River sediment	1.016796816	0.395472789	0.060175272	0.053880877	478.43		-0.14	0.60	0.485878544
2959	America-2021	2019	10.1029/wang.hu.2020.06913	39.8596	-75.7841	110	11.4	110	31	8668	293	-60	353	201	12	223	-1	1131	114	74	11	318	248	315	248		6.5	8.62												FT-ICR MS	ESI(-)		Waters	River sediment	1.032980108	0.348448139	0.055714661	0.038713936	461.11		-0.29	0.59	0.478390446
2960	America-2021	2019	10.1029/wang.hu.2020.06913	39.8596	-75.7841	110	11.4	110	31	8668	293	-60	353	201	12	223	-1	1131	114	74	11	318	248	315	248		6.5	8.62												FT-ICR MS	ESI(-)		Waters	River sediment	1.000565244	0.245825545	0.040974518	0.010461265	511.71		-0.47	0.57	0.485752036
2961	America-2020	2019	10.1029/wang.hu.2020.06913	35.9662	-84.3574	239	14	132	38	7910	309	-36	345	50	198	238	33	1348	144	80	16	373	266	331	362		7.5	6.13							0.11		8.7			FT-ICR MS	ESI(-)		Waters	River water	0.838860978	0.222276274	0.050624308	0.010450233	404.16		-0.39	0.67	0.598184022
2962	America-2020	2019	10.1029/wang.hu.2020.06913	35.9662	-84.3574	239	14	132	38	7910	309	-36	345	50	198	238	33	1348	144	80	16	373	266	331	362		7.5	6.13							0.1		8.51			FT-ICR MS	ESI(-)		Waters	River water	0.890537109	0.236928885	0.048766432	0.007607028	404.03		-0.41	0.64	0.571485428
2963	America-2020	2019	10.1029/wang.hu.2020.06913	35.9662	-84.3574	239	14	132	38	7910	309	-36	345	50	198	238	33	1348	144	80	16	373	266	331	362		7.5	6.13							0.1		8.47			FT-ICR MS	ESI(-)		Waters	River water	0.85700417	0.235547354	0.051591112	0.012455291	396.23		-0.39	0.67	0.592022238
2964	America-2021	2019	10.1029/wang.hu.2020.06913	35.9662	-84.3574	239	14	132	38	7910	309	-36	345	50	198	238	33	1348	144	80	16	373	266	331	362		7.5	6.13												FT-ICR MS	ESI(-)		Waters	River sediment	1.012852525	0.305095195	0.05226293	0.028726706	431.81		-0.38	0.59	0.485525075
2965	America-2021	2019	10.1029/wang.hu.2020.06913	35.9662	-84.3574	239	14	132	38	7910	309	-36	345	50	198	238	33	1348	144	80	16	373	266	331	362		7.5	6.13												FT-ICR MS	ESI(-)		Waters	River sediment	1.075885186	0.175036525	0.05193142	0.015904862	386.71		-0.74	0.56	0.478473218
2966	America-2021	2019	10.1029/wang.hu.2020.06913	35.9662	-84.3574	239	14	132	38	7910	309	-36	345	50	198	238	33	1348	144	80	16	373	266	331	362		7.5	6.13												FT-ICR MS	ESI(-)		Waters	River sediment	1.041330183	0.340738125	0.052467492	0.035633066	478.17		-0.30	0.57	0.475946512
2967	America-2020	2019	10.1029/wang.hu.2020.06913	39.0877	-96.5848	370	12.1	128	30	9960	325	-91	416	222	-13	246	-13	865	137	20	51	353	71	324	71		7.5	8.62												FT-ICR MS	ESI(-)		Waters	River water	0.885122469	0.4384009	0.074534776	0.073224177	437.58		0.12	0.69	0.588572322
2968	America-2020	2019	10.1029/wang.hu.2020.06913	39.0877	-96.5848	370	12.1	128	30	9960	325	-91	416	222	-13	246	-13	865	137	20	51	353	71	324	71		7.5	8.62												FT-ICR MS	ESI(-)		Waters	River water	0.843036138	0.356731281	0.048632672	0.027763817	478.31		-0.05	0.66	0.575376139
2969	America-2020	2019	10.1029/wang.hu.2020.06913	39.0877	-96.5848	370	12.1	128	30	9960	325	-91	416	222	-13	246	-13	865	137	20	51	353	71	324	71		7.5	8.62												FT-ICR MS	ESI(-)		Waters	River water	0.831881898	0.381200951	0.053057262	0.031118167	451.45		0.00	0.68	0.57708121
2970	America-2021	2019	10.1029/wang.hu.2020.06913	39.0877	-96.5848	370	12.1	128	30	9960	325	-91	416	222	-13	246	-13	865	137	20	51	353	71	324	71		7.5	8.62												FT-ICR MS	ESI(-)		Waters	River sediment	1.101624288	0.211856871	0.044488888	0.014041414	517.66		-0.62	0.52	0.446615493
2971	America-2021	2019	10.1029/wang.hu.2020.06913	39.0877	-96.5848	370	12.1	128	30	9960	325	-91	416	222	-13	246	-13	865	137	20	51	353	71	324	71		7.5	8.62												FT-ICR MS	ESI(-)		Waters	River sediment	1.110665795	0.365516398	0.059708736	0.048745087	479.22		-0.29	0.55	0.444475277
2972	America-2020	2019	10.1029/wang.hu.2020.06913	44.3001	-120.8583	871	8.5	176	48	6374	301	-59	360	10	166	170	7	246	31	10	34	89	34	48	78		6.5													FT-ICR MS	ESI(-)		Waters	River water	0.97187683	0.385248715	0.033123498	0.000562927	623.78		-0.12	0.57	0.451854639
2973	America-2020	2019	10.1029/wang.hu.2020.06913	44.3001	-120.8583	871	8.5	176	48	6374	301	-59	360	10	166	170	7	246	31	10	34	89	34	48	78		6.5													FT-ICR MS	ESI(-)		Waters	River water	0.730936929	0.408920052	0.069701025	0.075227495	385.77		0.14	0.77	0.673556304
2974	America-2020	2019	10.1029/wang.hu.2020.06913	44.3001	-120.8583	871	8.5	176	48	6374	301	-59	360	10	166	170	7	246	31	10	34	89	34	48	78		6.5													FT-ICR MS	ESI(-)		Waters	River water	0.80642556	0.217543434	0.03482694	0.00493749	585.70		-0.35	0.66	0.595850451
2975	America-2021	2019	10.1029/wang.hu.2020.06913	44.3001	-120.8583	871	8.5	176	48	6374	301	-59	360	10	166	170	7	246	31	10	34	89	34	48	78		6.5													FT-ICR MS	ESI(-)		Waters	River sediment	0.998030688	0.275143448	0.056805453	0.038671211	413.05		-0.41	0.61	0.519522564
2976	America-2021	2019	10.1029/wang.hu.2020.06913	44.3001	-120.8583	871	8.5	176	48	6374	301	-59	360	10	166	170	7	246	31	10	34	89	34	48	78		6.5													FT-ICR MS	ESI(-)		Waters	River sediment	1.115520431	0.387035743	0.050739202	0.034730151	534.28		-0.26	0.53	0.418456881
2977	America-2021	2019	10.1029/wang.hu.2020.06913	44.3001	-120.8583	871	8.5	176	48	6374	301	-59	360	10	166	170	7	246	31	10	34	89	34	48	78		6.5													FT-ICR MS	ESI(-)		Waters	River sediment	1.043041116	0.319063465	0.052642433	0.030891494	476.44		-0.37	0.57	0.483407008
2978	America-2020	2019	10.1029/wang.hu.2020.06913	25.4098	-80.9642	5	24.11666679	9.69999981	51.5957489	337.2504578	32.59999847	13.80000019	18.79999924	27.81666565	19.76666641	27.96666718	19.76666641	1276	225	42	64.39344025	561	133	531	133			3.9												FT-ICR MS	ESI(-)		Waters	River water	0.764477339	0.298314758	0.048531296	0.022015682	446.00		-0.13	0.71	0.629424946
2979	America-2020	2019	10.1029/wang.hu.2020.06913	25.4098	-80.9642	5	24.11666679	9.69999981	51.5957489	337.2504578	32.59999847	13.80000019	18.79999924	27.81666565	19.76666641	27.96666718	19.76666641	1276	225	42	64.39344025	561	133	531	133			3.9												FT-ICR MS	ESI(-)		Waters	River water	0.74399367	0.346153681	0.057766334	0.038334011	402.90		-0.01	0.74	0.65257865
2980	America-2020	2019	10.1029/wang.hu.2020.06913	25.4098	-80.9642	5	24.11666679	9.69999981	51.5957489	337.2504578	32.59999847	13.80000019	18.79999924	27.81666565	19.76666641	27.96666718	19.76666641	1276	225	42	64.39344025	561	133	531	133			3.9												FT-ICR MS	ESI(-)		Waters	River water	0.782401143	0.211450641	0.046546465	0.002617714	408.80		-0.34	0.69	0.633870144
2981	America-2021	2019	10.1029/wang.hu.2020.06913	25.4098	-80.9642	5	24.11666679	9.69999981	51.5957489	337.2504578	32.59999847	13.80000019	18.79999924	27.81666565	19.76666641	27.96666718	19.76666641	1276	225	42	64.39344025	561	133	531	133			3.9												FT-ICR MS	ESI(-)		Waters	River sediment	1.046077827	0.401748521	0.054853053	0.049216834	489.94		-0.16	0.58	0.470389162
2982	America-2021	2019	10.1029/wang.hu.2020.06913	25.4098	-80.9642	5	24.11666679	9.69999981	51.5957489	337.2504578	32.59999847	13.80000019	18.79999924	27.81666565	19.76666641	27.96666718	19.76666641	1276	225	42	64.39344025	561	133	531	133			3.9												FT-ICR MS	ESI(-)		Waters	River sediment	1.025343818	0.314717898	0.05124118	0.043531816	475.89		-0.32	0.58	0.492832651
2983	America-2021	2019	10.1029/wang.hu.2020.06913	25.4098	-80.9642	5	24.11666679	9.69999981	51.5957489	337.2504578	32.59999847	13.80000019	18.79999924	27.81666565	19.76666641	27.96666718	19.76666641	1276	225	42	64.39344025	561	133	531	133			3.9												FT-ICR MS	ESI(-)		Waters	River sediment	1.02734052	0.283146064	0.048817764	0.035836534	478.99		-0.39	0.58	0.489141707
2984	America-2020	2019	10.1029/wang.hu.2020.06913	43.1450	-89.4721	262	7.7	116	27	10582	284	-137	421	207	-68	207	-68	799	100	26	39	291	92	291	92		7.5										44.76			FT-ICR MS	ESI(-)		Waters	River water	0.788410388	0.34443408	0.050150891	0.018131945	442.17		-0.04	0.70	0.602446751
2985	America-2020	2019	10.1029/wang.hu.2020.06913	43.1450	-89.4721	262	7.7	116	27	10582	284	-137	421	207	-68	207	-68	799	100	26	39	291	92	291	92		7.5										47			FT-ICR MS	ESI(-)		Waters	River water	0.82612249	0.287685033	0.045238161	0.010457683	452.07		-0.18	0.66	0.576895303
2986	America-2020	2019	10.1029/wang.hu.2020.06913	43.1450	-89.4721	262	7.7	116	27	10582	284	-137	421	207	-68	207	-68	799	100	26	39	291	92	291	92		7.5										46.56			FT-ICR MS	ESI(-)		Waters	River water	0.915381364	0.292643646	0.049032566	0.010846814	427.87		-0.27	0.63	0.529186013
2987	America-2021	2019	10.1029/wang.hu.2020.06913	43.1450	-89.4721	262	7.7	116	27	10582	284	-137	421	207	-68	207	-68	799	100	26	39	291	92	291	92		7.5													FT-ICR MS	ESI(-)		Waters	River sediment	0.896602625	0.370659205	0.048192818	0.035015715	508.95		-0.08	0.64	0.545590165
2988	America-2021	2019	10.1029/wang.hu.2020.06913	43.1450	-89.4721	262	7.7	116	27	10582	284	-137	421	207	-68	207	-68	799	100	26	39	291	92	291	92		7.5													FT-ICR MS	ESI(-)		Waters	River sediment	1.129663066	0.318434052	0.058513139	0.031759478	432.92		-0.44	0.54	0.443280066
2989	America-2021	2019	10.1029/wang.hu.2020.06913	43.1450	-89.4721	262	7.7	116	27	10582	284	-137	421	207	-68	207	-68	799	100	26	39	291	92	291	92		7.5													FT-ICR MS	ESI(-)		Waters	River sediment	1.011786833	0.288927153	0.060213408	0.051982875	414.26		-0.37	0.60	0.504394132
2990	America-2020	2019	10.1029/wang.hu.2020.06913	33.1308	-79.8102	6	18.1	118	39	6631	324	22	302	263	142	263	92	1268	166	65	29	458	231	458	267		6										0.35			FT-ICR MS	ESI(-)		Waters	River water	0.717225648	0.283151053	0.050301342	0.022616659	449.74		-0.14	0.74	0.65666097
2991	America-2020	2019	10.1029/wang.hu.2020.06913	33.1308	-79.8102	6	18.1	118	39	6631	324	22	302	263	142	263	92	1268	166	65	29	458	231	458	267		6													FT-ICR MS	ESI(-)		Waters	River water	0.738616187	0.373792531	0.063888904	0.055277959	358.20		0.03	0.76	0.6716066
2992	America-2020	2019	10.1029/wang.hu.2020.06913	33.1308	-79.8102	6	18.1	118	39	6631	324	22	302	263	142	263	92	1268	166	65	29	458	231	458	267		6										1.38			FT-ICR MS	ESI(-)		Waters	River water	0.813269596	0.195986	0.044562202	0.012869244	442.52		-0.42	0.68	0.622683085
2993	America-2021	2019	10.1029/wang.hu.2020.06913	33.1308	-79.8102	6	18.1	118	39	6631	324	22	302	263	142	263	92	1268	166	65	29	458	231	458	267		6													FT-ICR MS	ESI(-)		Waters	River sediment	1.012135921	0.445817282	0.060910693	0.066191847	504.16		-0.01	0.60	0.490251826
2994	America-2021	2019	10.1029/wang.hu.2020.06913	33.1308	-79.8102	6	18.1	118	39	6631	324	22	302	263	142	263	92	1268	166	65	29	458	231	458	267		6													FT-ICR MS	ESI(-)		Waters	River sediment	0.974872778	0.23377587	0.048086537	0.013857772	477.81		-0.49	0.60	0.514951331
2995	America-2021	2019	10.1029/wang.hu.2020.06913	33.1308	-79.8102	6	18.1	118	39	6631	324	22	302	263	142	263	92	1268	166	65	29	458	231	458	267		6													FT-ICR MS	ESI(-)		Waters	River sediment	0.959669608	0.387322442	0.063580218	0.058446304	461.58		-0.09	0.63	0.531522293
2996	America-2020	2019	10.1029/wang.hu.2020.06913	52.4763	13.6259	39	9.1	80	29	6975	239	-35	274	178	41	178	-1	546	67	30	23	181	104	181	118										0.3		30.66			FT-ICR MS	ESI(-)		Waters	River water	0.832419247	0.299564154	0.045983143	0.011376138	470.44		-0.18	0.66	0.5755115
2997	America-2020	2019	10.1029/wang.hu.2020.06913	52.4763	13.6259	39	9.1	80	29	6975	239	-35	274	178	41	178	-1	546	67	30	23	181	104	181	118										0.3		33.69			FT-ICR MS	ESI(-)		Waters	River water	0.861868707	0.237068201	0.048269549	0.015557611	431.47		-0.35	0.65	0.576812615
2998	America-2020	2019	10.1029/wang.hu.2020.06913	52.4763	13.6259	39	9.1	80	29	6975	239	-35	274	178	41	178	-1	546	67	30	23	181	104	181	118										0.27		30.55			FT-ICR MS	ESI(-)		Waters	River water	0.735428537	0.401854009	0.064647417	0.060159645	399.54		0.15	0.75	0.654257902
2999	America-2021	2019	10.1029/wang.hu.2020.06913	52.4763	13.6259	39	9.1	80	29	6975	239	-35	274	178	41	178	-1	546	67	30	23	181	104	181	118															FT-ICR MS	ESI(-)		Waters	River sediment	0.970223689	0.27742982	0.05702932	0.034388357	402.07		-0.39	0.62	0.52891699
3000	America-2021	2019	10.1029/wang.hu.2020.06913	52.4763	13.6259	39	9.1	80	29	6975	239	-35	274	178	41	178	-1	546	67	30	23	181	104	181	118															FT-ICR MS	ESI(-)		Waters	River sediment	0.875376532	0.317786401	0.045722892	0.009826034	468.94		-0.09	0.63	0.513504935
3001	America-2021	2019	10.1029/wang.hu.2020.06913	52.4763	13.6259	39	9.1	80	29	6975	239	-35	274	178	41	178	-1	546	67	30	23	181	104	181	118															FT-ICR MS	ESI(-)		Waters	River sediment	1.031154482	0.274894543	0.056855626	0.040778159	447.19		-0.44	0.59	0.504599329
3002	America-2020	2019	10.1029/wang.hu.2020.06913	61.6754	7.2120	440	4.2	62	28	5502	161	-53	214	10	68	115	-25	1204	150	55	32	423	176	241	360															FT-ICR MS	ESI(-)		Waters	River water	1.009200638	0.315934439	0.07130759	0.039704725	470.18		-0.23	0.61	0.467727086
3003	America-2020	2019	10.1029/wang.hu.2020.06913	61.6754	7.2120	440	4.2	62	28	5502	161	-53	214	10	68	115	-25	1204	150	55	32	423	176	241	360															FT-ICR MS	ESI(-)		Waters	River water	1.076505475	0.32446234	0.043001022	0.014578559	562.29		-0.36	0.53	0.431809754
3004	America-2020	2019	10.1029/wang.hu.2020.06913	61.6754	7.2120	440	4.2	62	28	5502	161	-53	214	10	68	115	-25	1204	150	55	32	423	176	241	360															FT-ICR MS	ESI(-)		Waters	River water	1.097533358	0.288500625	0.03930606	0.023860688	585.24		-0.45	0.52	0.435847545
3005	America-2021	2019	10.1029/wang.hu.2020.06913	61.6754	7.2120	440	4.2	62	28	5502	161	-53	214	10	68	115	-25	1204	150	55	32	423	176	241	360															FT-ICR MS	ESI(-)		Waters	River sediment	1.029311812	0.266618504	0.051636492	0.027013809	432.69		-0.48	0.58	0.492669368
3006	America-2021	2019	10.1029/wang.hu.2020.06913	61.6754	7.2120	440	4.2	62	28	5502	161	-53	214	10	68	115	-25	1204	150	55	32	423	176	241	360															FT-ICR MS	ESI(-)		Waters	River sediment	0.997093545	0.272104984	0.056254016	0.040206056	417.19		-0.43	0.61	0.531042808
3007	America-2021	2019	10.1029/wang.hu.2020.06913	61.6754	7.2120	440	4.2	62	28	5502	161	-53	214	10	68	115	-25	1204	150	55	32	423	176	241	360															FT-ICR MS	ESI(-)		Waters	River sediment	1.005694798	0.303803119	0.05518227	0.037659194	431.52		-0.37	0.60	0.512564703
3008	America-2020	2019	10.1029/wang.hu.2020.06913	68.6427	-149.4035	750	-9.80000019	10.63333321	23.26768684	1392.316528	15.10000038	-30.60000038	45.70000076	8.55000019	-20.78333282	8.55000019	-24.60000038	237	47	8	65.27893066	119	27	119	33		6.5	10.26									0.34			FT-ICR MS	ESI(-)		Waters	River water	0.793466979	0.18296	0.047022888	0.012679585	419.03		-0.46	0.70	0.631900638
3009	America-2020	2019	10.1029/wang.hu.2020.06913	68.6427	-149.4035	750	-9.80000019	10.63333321	23.26768684	1392.316528	15.10000038	-30.60000038	45.70000076	8.55000019	-20.78333282	8.55000019	-24.60000038	237	47	8	65.27893066	119	27	119	33		6.5	10.26												FT-ICR MS	ESI(-)		Waters	River water	0.986333512	0.340362841	0.035596453	0	597.15		-0.27	0.57	0.48266245
3010	America-2020	2019	10.1029/wang.hu.2020.06913	68.6427	-149.4035	750	-9.80000019	10.63333321	23.26768684	1392.316528	15.10000038	-30.60000038	45.70000076	8.55000019	-20.78333282	8.55000019	-24.60000038	237	47	8	65.27893066	119	27	119	33		6.5	10.26												FT-ICR MS	ESI(-)		Waters	River water	0.776057087	0.255697157	0.05563604	0.026574626	412.44		-0.27	0.72	0.642952332
3011	America-2021	2019	10.1029/wang.hu.2020.06913	68.6427	-149.4035	750	-9.80000019	10.63333321	23.26768684	1392.316528	15.10000038	-30.60000038	45.70000076	8.55000019	-20.78333282	8.55000019	-24.60000038	237	47	8	65.27893066	119	27	119	33		6.5	10.26												FT-ICR MS	ESI(-)		Waters	River sediment	1.068853548	0.247922217	0.050004029	0.025553678	483.51		-0.53	0.55	0.470407811
3012	America-2021	2019	10.1029/wang.hu.2020.06913	68.6427	-149.4035	750	-9.80000019	10.63333321	23.26768684	1392.316528	15.10000038	-30.60000038	45.70000076	8.55000019	-20.78333282	8.55000019	-24.60000038	237	47	8	65.27893066	119	27	119	33		6.5	10.26												FT-ICR MS	ESI(-)		Waters	River sediment	1.174727044	0.304847863	0.050463641	0.032685146	569.30		-0.45	0.49	0.411074193
3013	America-2021	2019	10.1029/wang.hu.2020.06913	68.6427	-149.4035	750	-9.80000019	10.63333321	23.26768684	1392.316528	15.10000038	-30.60000038	45.70000076	8.55000019	-20.78333282	8.55000019	-24.60000038	237	47	8	65.27893066	119	27	119	33		6.5	10.26												FT-ICR MS	ESI(-)		Waters	River sediment	1.20595746	0.366845389	0.051929737	0.033722926	532.26		-0.36	0.48	0.399971256
3014	America-2020	2019	10.1029/wang.hu.2020.06913	18.1103	-66.9866	229	24.5	12.63333321	77.50510406	129.6849518	32.20000076	15.89999962	16.30000114	25.66666603	22.89999962	25.89999962	22.85000038	1634	241	51	49.23421478	670	173	472	175		7.5	7.23									1.48			FT-ICR MS	ESI(-)		Waters	River water	0.814183527	0.475536015	0.074782205	0.069227006	434.82		0.25	0.72	0.625854216
3015	America-2020	2019	10.1029/wang.hu.2020.06913	18.1103	-66.9866	229	24.5	12.63333321	77.50510406	129.6849518	32.20000076	15.89999962	16.30000114	25.66666603	22.89999962	25.89999962	22.85000038	1634	241	51	49.23421478	670	173	472	175		7.5	7.23									1.4			FT-ICR MS	ESI(-)		Waters	River water	0.787030372	0.568776506	0.079643832	0.115787953	427.28		0.49	0.76	0.657478306
3016	America-2020	2019	10.1029/wang.hu.2020.06913	18.1103	-66.9866	229	24.5	12.63333321	77.50510406	129.6849518	32.20000076	15.89999962	16.30000114	25.66666603	22.89999962	25.89999962	22.85000038	1634	241	51	49.23421478	670	173	472	175		7.5	7.23									1.49			FT-ICR MS	ESI(-)		Waters	River water	0.803073233	0.409511732	0.057611949	0.063168703	446.21		0.11	0.71	0.599550757
3017	America-2020	2019	10.1029/wang.hu.2020.06913	18.1741	-66.7997	603	21.79166603	11.33333302	74.07407379	139.232193	29	13.69999981	15.30000019	23.14999962	20.08333397	23.28333282	20.01666641	2283	327	66	49.07650375	932	238	803	239		7.5	7.2									0.68			FT-ICR MS	ESI(-)		Waters	River water	0.802360565	0.252266788	0.046937351	0.021266964	460.37		-0.25	0.68	0.6104127
3018	America-2020	2019	10.1029/wang.hu.2020.06913	18.1741	-66.7997	603	21.79166603	11.33333302	74.07407379	139.232193	29	13.69999981	15.30000019	23.14999962	20.08333397	23.28333282	20.01666641	2283	327	66	49.07650375	932	238	803	239		7.5	7.2									0.63			FT-ICR MS	ESI(-)		Waters	River water	0.817386579	0.320489261	0.045125607	0.03396861	511.19		-0.11	0.68	0.598215905
3019	America-2020	2019	10.1029/wang.hu.2020.06913	18.1741	-66.7997	603	21.79166603	11.33333302	74.07407379	139.232193	29	13.69999981	15.30000019	23.14999962	20.08333397	23.28333282	20.01666641	2283	327	66	49.07650375	932	238	803	239		7.5	7.2									0.62			FT-ICR MS	ESI(-)		Waters	River water	0.739869935	0.435010359	0.071049254	0.089509402	398.98		0.25	0.76	0.644881728
3020	America-2021	2019	10.1029/wang.hu.2020.06913	18.1741	-66.7997	603	21.79166603	11.33333302	74.07407379	139.232193	29	13.69999981	15.30000019	23.14999962	20.08333397	23.28333282	20.01666641	2283	327	66	49.07650375	932	238	803	239		7.5	7.2												FT-ICR MS	ESI(-)		Waters	River sediment	0.94837811	0.296630224	0.057566741	0.046566226	412.19		-0.33	0.64	0.548337978
3021	America-2021	2019	10.1029/wang.hu.2020.06913	18.1741	-66.7997	603	21.79166603	11.33333302	74.07407379	139.232193	29	13.69999981	15.30000019	23.14999962	20.08333397	23.28333282	20.01666641	2283	327	66	49.07650375	932	238	803	239		7.5	7.2												FT-ICR MS	ESI(-)		Waters	River sediment	0.988026445	0.344082999	0.066790722	0.061691799	427.96		-0.21	0.62	0.526861911
3022	America-2021	2019	10.1029/wang.hu.2020.06913	18.1741	-66.7997	603	21.79166603	11.33333302	74.07407379	139.232193	29	13.69999981	15.30000019	23.14999962	20.08333397	23.28333282	20.01666641	2283	327	66	49.07650375	932	238	803	239		7.5	7.2												FT-ICR MS	ESI(-)		Waters	River sediment	0.846109291	0.334405139	0.059959654	0.054048428	402.63		-0.14	0.69	0.602689395
3023	America-2020	2019	10.1029/wang.hu.2020.06913	68.6272	-149.5972	730	-9.5041666	10.54166698	23.11769104	1389.961548	15.39999962	-30.20000076	45.59999847	8.83333302	-20.5	8.83333302	-24.25	237	47	7	64.88964081	120	25	120	33		6.5	12.44												FT-ICR MS	ESI(-)		Waters	River water	0.809792052	0.115604037	0.045230737	0	415.04		-0.64	0.68	0.628402876
3024	America-2020	2019	10.1029/wang.hu.2020.06913	68.6272	-149.5972	730	-9.5041666	10.54166698	23.11769104	1389.961548	15.39999962	-30.20000076	45.59999847	8.83333302	-20.5	8.83333302	-24.25	237	47	7	64.88964081	120	25	120	33		6.5	12.44												FT-ICR MS	ESI(-)		Waters	River water	0.75836601	0.276456885	0.060948603	0.040878366	358.83		-0.22	0.74	0.66157882
3025	America-2020	2019	10.1029/wang.hu.2020.06913	68.6272	-149.5972	730	-9.5041666	10.54166698	23.11769104	1389.961548	15.39999962	-30.20000076	45.59999847	8.83333302	-20.5	8.83333302	-24.25	237	47	7	64.88964081	120	25	120	33		6.5	12.44												FT-ICR MS	ESI(-)		Waters	River water	1.012553271	0.413916839	0.035168546	0.00207895	621.70		-0.11	0.55	0.446318313
3026	America-2021	2019	10.1029/wang.hu.2020.06913	68.6272	-149.5972	730	-9.5041666	10.54166698	23.11769104	1389.961548	15.39999962	-30.20000076	45.59999847	8.83333302	-20.5	8.83333302	-24.25	237	47	7	64.88964081	120	25	120	33		6.5	12.44												FT-ICR MS	ESI(-)		Waters	River sediment	1.024382005	0.368762637	0.057518111	0.055822099	503.63		-0.19	0.59	0.495038945
3027	America-2021	2019	10.1029/wang.hu.2020.06913	68.6272	-149.5972	730	-9.5041666	10.54166698	23.11769104	1389.961548	15.39999962	-30.20000076	45.59999847	8.83333302	-20.5	8.83333302	-24.25	237	47	7	64.88964081	120	25	120	33		6.5	12.44												FT-ICR MS	ESI(-)		Waters	River sediment	1.125508458	0.32392701	0.050076373	0.026300981	522.62		-0.39	0.52	0.430862318
3028	America-2021	2019	10.1029/wang.hu.2020.06913	68.6272	-149.5972	730	-9.5041666	10.54166698	23.11769104	1389.961548	15.39999962	-30.20000076	45.59999847	8.83333302	-20.5	8.83333302	-24.25	237	47	7	64.88964081	120	25	120	33		6.5	12.44												FT-ICR MS	ESI(-)		Waters	River sediment	1.029544555	0.289650878	0.047286609	0.028736812	494.73		-0.40	0.57	0.484640264
3029	America-2020	2019	10.1029/wang.hu.2020.06913	64.8557	-147.8056	132	-2.60000014	11.53333378	23.34682846	1454.052368	22.79999924	-26.60000038	49.40000153	14.96666622	-9.96666718	14.96666622	-20.13333321	305	46	8	49.68447495	130	33	130	53		6.5	12.9									1.44			FT-ICR MS	ESI(-)		Waters	River water	0.738148835	0.265625947	0.056481756	0.018446271	371.87		-0.26	0.74	0.657017032
3030	America-2020	2019	10.1029/wang.hu.2020.06913	64.8557	-147.8056	132	-2.60000014	11.53333378	23.34682846	1454.052368	22.79999924	-26.60000038	49.40000153	14.96666622	-9.96666718	14.96666622	-20.13333321	305	46	8	49.68447495	130	33	130	53		6.5	12.9									1.36			FT-ICR MS	ESI(-)		Waters	River water	0.779966569	0.25694945	0.050155905	0.017662087	439.75		-0.28	0.71	0.633328365
3031	America-2020	2019	10.1029/wang.hu.2020.06913	64.8557	-147.8056	132	-2.60000014	11.53333378	23.34682846	1454.052368	22.79999924	-26.60000038	49.40000153	14.96666622	-9.96666718	14.96666622	-20.13333321	305	46	8	49.68447495	130	33	130	53		6.5	12.9									1.42			FT-ICR MS	ESI(-)		Waters	River water	0.884061584	0.378174964	0.033910796	0.001852193	623.55		-0.07	0.61	0.520774
3032	America-2021	2019	10.1029/wang.hu.2020.06913	64.8557	-147.8056	132	-2.60000014	11.53333378	23.34682846	1454.052368	22.79999924	-26.60000038	49.40000153	14.96666622	-9.96666718	14.96666622	-20.13333321	305	46	8	49.68447495	130	33	130	53		6.5	12.9												FT-ICR MS	ESI(-)		Waters	River sediment	1.118214367	0.349467054	0.061971127	0.041395167	516.62		-0.27	0.53	0.447745058
3033	America-2021	2019	10.1029/wang.hu.2020.06913	64.8557	-147.8056	132	-2.60000014	11.53333378	23.34682846	1454.052368	22.79999924	-26.60000038	49.40000153	14.96666622	-9.96666718	14.96666622	-20.13333321	305	46	8	49.68447495	130	33	130	53		6.5	12.9												FT-ICR MS	ESI(-)		Waters	River sediment	1.240863862	0.305569104	0.049691565	0.013591826	515.79		-0.54	0.46	0.394974333
3034	America-2021	2019	10.1029/wang.hu.2020.06913	64.8557	-147.8056	132	-2.60000014	11.53333378	23.34682846	1454.052368	22.79999924	-26.60000038	49.40000153	14.96666622	-9.96666718	14.96666622	-20.13333321	305	46	8	49.68447495	130	33	130	53		6.5	12.9												FT-ICR MS	ESI(-)		Waters	River sediment	1.08008859	0.217485285	0.046176198	0.012211264	532.15		-0.59	0.53	0.462693516
3035	America-2020	2019	10.1029/wang.hu.2020.06913	42.1325	-74.6955	417	7.1	119	31	9110	262	-117	379	163	-40	184	-51	1052	107	61	16	313	205	304	205		6.5										0.52			FT-ICR MS	ESI(-)		Waters	River water	0.963770288	0.211685527	0.050268249	0.008512221	444.82		-0.49	0.60	0.510045569
3036	America-2020	2019	10.1029/wang.hu.2020.06913	42.1325	-74.6955	417	7.1	119	31	9110	262	-117	379	163	-40	184	-51	1052	107	61	16	313	205	304	205		6.5										0.82			FT-ICR MS	ESI(-)		Waters	River water	0.731487874	0.346464731	0.056376062	0.051799169	444.75		0.03	0.74	0.671986955
3037	America-2020	2019	10.1029/wang.hu.2020.06913	42.1325	-74.6955	417	7.1	119	31	9110	262	-117	379	163	-40	184	-51	1052	107	61	16	313	205	304	205		6.5										0.46			FT-ICR MS	ESI(-)		Waters	River water	0.819280702	0.225486227	0.043390221	0.005803757	461.45		-0.33	0.67	0.579709929
3038	America-2021	2019	10.1029/wang.hu.2020.06913	42.1325	-74.6955	417	7.1	119	31	9110	262	-117	379	163	-40	184	-51	1052	107	61	16	313	205	304	205		6.5													FT-ICR MS	ESI(-)		Waters	River sediment	0.964584872	0.308678305	0.063037973	0.055313581	418.55		-0.29	0.63	0.534457859
3039	America-2021	2019	10.1029/wang.hu.2020.06913	42.1325	-74.6955	417	7.1	119	31	9110	262	-117	379	163	-40	184	-51	1052	107	61	16	313	205	304	205		6.5													FT-ICR MS	ESI(-)		Waters	River sediment	1.062466577	0.305206485	0.053006451	0.034501109	468.06		-0.40	0.56	0.45874137
3040	America-2021	2019	10.1029/wang.hu.2020.06913	42.1325	-74.6955	417	7.1	119	31	9110	262	-117	379	163	-40	184	-51	1052	107	61	16	313	205	304	205		6.5													FT-ICR MS	ESI(-)		Waters	River sediment	1.035069289	0.266367472	0.053137592	0.031674223	436.03		-0.49	0.58	0.480320865
3041	America-2020	2019	10.1029/wang.hu.2020.06913	41.8696	-72.7968	48	9.6	120	31	9141	290	-91	381	142	-14	211	-26	1172	106	82	7	309	268	293	272		6.5										3.06			FT-ICR MS	ESI(-)		Waters	River water	0.766479032	0.33719899	0.056798324	0.032270219	402.93		-0.06	0.72	0.635989853
3042	America-2020	2019	10.1029/wang.hu.2020.06913	41.8696	-72.7968	48	9.6	120	31	9141	290	-91	381	142	-14	211	-26	1172	106	82	7	309	268	293	272		6.5										2.93			FT-ICR MS	ESI(-)		Waters	River water	0.818120757	0.256854241	0.048991841	0.019387175	410.93		-0.28	0.68	0.610148303
3043	America-2020	2019	10.1029/wang.hu.2020.06913	41.8696	-72.7968	48	9.6	120	31	9141	290	-91	381	142	-14	211	-26	1172	106	82	7	309	268	293	272		6.5										3.26			FT-ICR MS	ESI(-)		Waters	River water	0.844262337	0.194682936	0.045428179	0.005764478	413.20		-0.46	0.66	0.596904923
3044	America-2021	2019	10.1029/wang.hu.2020.06913	41.8696	-72.7968	48	9.6	120	31	9141	290	-91	381	142	-14	211	-26	1172	106	82	7	309	268	293	272		6.5													FT-ICR MS	ESI(-)		Waters	River sediment	0.983099398	0.266440455	0.055835182	0.038090381	418.69		-0.43	0.61	0.524645286
3045	America-2021	2019	10.1029/wang.hu.2020.06913	41.8696	-72.7968	48	9.6	120	31	9141	290	-91	381	142	-14	211	-26	1172	106	82	7	309	268	293	272		6.5													FT-ICR MS	ESI(-)		Waters	River sediment	1.001408644	0.374610602	0.058424108	0.048410679	458.42		-0.21	0.61	0.499923368
3046	America-2021	2019	10.1029/wang.hu.2020.06913	41.8696	-72.7968	48	9.6	120	31	9141	290	-91	381	142	-14	211	-26	1172	106	82	7	309	268	293	272		6.5													FT-ICR MS	ESI(-)		Waters	River sediment	0.988911967	0.256687112	0.054098182	0.031393346	424.72		-0.47	0.61	0.518717816
3047	America-2020	2019	10.1029/wang.hu.2020.06913	37.5728	-77.0240	2	14.3	125	36	7956	314	-30	344	236	98	244	38	1101	117	76	13	319	247	318	252		6.7	5												FT-ICR MS	ESI(-)		Waters	River water	0.835573751	0.253515287	0.059341366	0.020128731	408.54		-0.32	0.69	0.612565155
3048	America-2020	2019	10.1029/wang.hu.2020.06913	37.5728	-77.0240	2	14.3	125	36	7956	314	-30	344	236	98	244	38	1101	117	76	13	319	247	318	252		6.7	5												FT-ICR MS	ESI(-)		Waters	River water	0.695402458	0.357308288	0.067778202	0.052121829	359.54		0.03	0.78	0.690618996
3049	America-2020	2019	10.1029/wang.hu.2020.06913	37.5728	-77.0240	2	14.3	125	36	7956	314	-30	344	236	98	244	38	1101	117	76	13	319	247	318	252		6.7	5												FT-ICR MS	ESI(-)		Waters	River water	0.917717527	0.475136599	0.101132749	0.071351736	381.17		0.22	0.69	0.591332184
3050	America-2021	2019	10.1029/wang.hu.2020.06913	37.5728	-77.0240	2	14.3	125	36	7956	314	-30	344	236	98	244	38	1101	117	76	13	319	247	318	252		6.7	5												FT-ICR MS	ESI(-)		Waters	River sediment	1.15289032	0.369324174	0.044246538	0.016408967	532.58		-0.38	0.50	0.39730749
3051	America-2021	2019	10.1029/wang.hu.2020.06913	37.5728	-77.0240	2	14.3	125	36	7956	314	-30	344	236	98	244	38	1101	117	76	13	319	247	318	252		6.7	5												FT-ICR MS	ESI(-)		Waters	River sediment	1.109618324	0.394082079	0.053745173	0.033662939	512.96		-0.25	0.54	0.42225542
3052	America-2021	2019	10.1029/wang.hu.2020.06913	37.5728	-77.0240	2	14.3	125	36	7956	314	-30	344	236	98	244	38	1101	117	76	13	319	247	318	252		6.7	5												FT-ICR MS	ESI(-)		Waters	River sediment	1.052846133	0.235110302	0.053007172	0.019791311	402.15		-0.59	0.57	0.492293878
3053	America-2020	2019	10.1029/wang.hu.2020.06913	46.7322	-117.1804	715	8.7	123	37	6983	283	-47	330	4	175	177	-1	526	68	18	36	198	67	79	183		7.5										3.72			FT-ICR MS	ESI(-)		Waters	River water	0.772260633	0.327589203	0.055643855	0.031108804	405.24		-0.08	0.72	0.636516224
3054	America-2020	2019	10.1029/wang.hu.2020.06913	46.7322	-117.1804	715	8.7	123	37	6983	283	-47	330	4	175	177	-1	526	68	18	36	198	67	79	183		7.5										3.11			FT-ICR MS	ESI(-)		Waters	River water	0.766238535	0.303019533	0.055983203	0.035197682	410.90		-0.10	0.72	0.639878995
3055	America-2020	2019	10.1029/wang.hu.2020.06913	46.7322	-117.1804	715	8.7	123	37	6983	283	-47	330	4	175	177	-1	526	68	18	36	198	67	79	183		7.5										3.13			FT-ICR MS	ESI(-)		Waters	River water	0.811055221	0.275326964	0.050212313	0.0169848	412.39		-0.23	0.69	0.60584167
3056	America-2021	2019	10.1029/wang.hu.2020.06913	46.7322	-117.1804	715	8.7	123	37	6983	283	-47	330	4	175	177	-1	526	68	18	36	198	67	79	183		7.5													FT-ICR MS	ESI(-)		Waters	River sediment	1.108143378	0.372957453	0.054560942	0.036036947	482.43		-0.29	0.54	0.432917064
3057	America-2021	2019	10.1029/wang.hu.2020.06913	46.7322	-117.1804	715	8.7	123	37	6983	283	-47	330	4	175	177	-1	526	68	18	36	198	67	79	183		7.5													FT-ICR MS	ESI(-)		Waters	River sediment	0.877637744	0.491894123	0.071865444	0.091214707	444.21		0.22	0.69	0.574879905
3058	America-2021	2019	10.1029/wang.hu.2020.06913	46.7322	-117.1804	715	8.7	123	37	6983	283	-47	330	4	175	177	-1	526	68	18	36	198	67	79	183		7.5													FT-ICR MS	ESI(-)		Waters	River sediment	0.748474981	0.507871269	0.074724803	0.096338999	387.50		0.37	0.77	0.654865209
3059	America-2020	2019	10.1029/wang.hu.2020.06913	35.1634	128.9646	68	14.19999981	8.96666718	27.58974266	859.0718994	29.60000038	-2.9000001	32.5	24.18333435	3.2166667	24.36666679	3.2166667	1409	250	24	68.64092255	694	103	650	103		6.5								0.06		3.08			FT-ICR MS	ESI(-)		Waters	River water	1.28357797	0.285885649	0.047255265	0.009102947	416.35		-0.63	0.44	0.305820989
3060	America-2020	2019	10.1029/wang.hu.2020.06913	35.1634	128.9646	68	14.19999981	8.96666718	27.58974266	859.0718994	29.60000038	-2.9000001	32.5	24.18333435	3.2166667	24.36666679	3.2166667	1409	250	24	68.64092255	694	103	650	103		6.5								0.06		3.17			FT-ICR MS	ESI(-)		Waters	River water	0.865730104	0.253105649	0.0524539	0.017076528	413.73		-0.34	0.66	0.580108566
3061	America-2020	2019	10.1029/wang.hu.2020.06913	35.1634	128.9646	68	14.19999981	8.96666718	27.58974266	859.0718994	29.60000038	-2.9000001	32.5	24.18333435	3.2166667	24.36666679	3.2166667	1409	250	24	68.64092255	694	103	650	103		6.5								0.05		3.23			FT-ICR MS	ESI(-)		Waters	River water	1.16730623	0.335157818	0.068426318	0.023722506	480.12		-0.36	0.51	0.416703208
3062	America-2021	2019	10.1029/wang.hu.2020.06913	35.1634	128.9646	68	14.19999981	8.96666718	27.58974266	859.0718994	29.60000038	-2.9000001	32.5	24.18333435	3.2166667	24.36666679	3.2166667	1409	250	24	68.64092255	694	103	650	103		6.5													FT-ICR MS	ESI(-)		Waters	River sediment	0.742008092	0.507322351	0.07269969	0.108635813	399.82		0.39	0.77	0.65205533
3063	America-2021	2019	10.1029/wang.hu.2020.06913	35.1634	128.9646	68	14.19999981	8.96666718	27.58974266	859.0718994	29.60000038	-2.9000001	32.5	24.18333435	3.2166667	24.36666679	3.2166667	1409	250	24	68.64092255	694	103	650	103		6.5													FT-ICR MS	ESI(-)		Waters	River sediment	0.950102504	0.344212915	0.060320608	0.062655858	432.37		-0.20	0.64	0.54635174
3064	America-2021	2019	10.1029/wang.hu.2020.06913	35.1634	128.9646	68	14.19999981	8.96666718	27.58974266	859.0718994	29.60000038	-2.9000001	32.5	24.18333435	3.2166667	24.36666679	3.2166667	1409	250	24	68.64092255	694	103	650	103		6.5													FT-ICR MS	ESI(-)		Waters	River sediment	1.015117017	0.275013	0.056200968	0.038817239	418.54		-0.44	0.60	0.513799196
3065	America-2020	2019	10.1029/wang.hu.2020.06913	33.3377	-81.7182	86	17.2	140	42	6945	333	5	328	260	127	260	81	1183	122	65	19	359	225	359	302															FT-ICR MS	ESI(-)		Waters	River water	0.916659807	0.220648113	0.053894517	0.006119536	365.52		-0.52	0.64	0.555297775
3066	America-2020	2019	10.1029/wang.hu.2020.06913	33.3377	-81.7182	86	17.2	140	42	6945	333	5	328	260	127	260	81	1183	122	65	19	359	225	359	302															FT-ICR MS	ESI(-)		Waters	River water	0.940836779	0.16703967	0.05024998	0.002264735	389.08		-0.65	0.62	0.546417507
3067	America-2020	2019	10.1029/wang.hu.2020.06913	33.3377	-81.7182	86	17.2	140	42	6945	333	5	328	260	127	260	81	1183	122	65	19	359	225	359	302															FT-ICR MS	ESI(-)		Waters	River water	0.818162186	0.30450498	0.038707247	0.001043339	568.85		-0.19	0.66	0.567558569
3068	America-2021	2019	10.1029/wang.hu.2020.06913	33.3377	-81.7182	86	17.2	140	42	6945	333	5	328	260	127	260	81	1183	122	65	19	359	225	359	302															FT-ICR MS	ESI(-)		Waters	River sediment	0.943950551	0.328369111	0.060394778	0.047618272	422.44		-0.23	0.64	0.541584083
3069	America-2021	2019	10.1029/wang.hu.2020.06913	33.3377	-81.7182	86	17.2	140	42	6945	333	5	328	260	127	260	81	1183	122	65	19	359	225	359	302															FT-ICR MS	ESI(-)		Waters	River sediment	0.976715115	0.317960443	0.06160837	0.051945384	420.00		-0.29	0.62	0.53189568
3070	America-2021	2019	10.1029/wang.hu.2020.06913	33.3377	-81.7182	86	17.2	140	42	6945	333	5	328	260	127	260	81	1183	122	65	19	359	225	359	302															FT-ICR MS	ESI(-)		Waters	River sediment	0.976348886	0.279532047	0.059658682	0.043476576	401.84		-0.38	0.62	0.533090985
3071	America-2020	2019	10.1029/wang.hu.2020.06913	32.8994	35.6137	-164	21.10000038	9.28333378	39.00560379	575.3457642	32.70000076	8.89999962	23.80000114	13.88333321	27.56666756	27.86666679	13.88333321	387	99	0	109.1415176	253	0	1	253		7.5										7.93			FT-ICR MS	ESI(-)		Waters	River water	0.970782348	0.20279297	0.044547379	0.00720719	471.13		-0.53	0.59	0.526795988
3072	America-2020	2019	10.1029/wang.hu.2020.06913	32.8994	35.6137	-164	21.10000038	9.28333378	39.00560379	575.3457642	32.70000076	8.89999962	23.80000114	13.88333321	27.56666756	27.86666679	13.88333321	387	99	0	109.1415176	253	0	1	253		7.5										7.87			FT-ICR MS	ESI(-)		Waters	River water	0.94224645	0.25344764	0.049119873	0.016435194	480.76		-0.40	0.61	0.549255457
3073	America-2020	2019	10.1029/wang.hu.2020.06913	32.8994	35.6137	-164	21.10000038	9.28333378	39.00560379	575.3457642	32.70000076	8.89999962	23.80000114	13.88333321	27.56666756	27.86666679	13.88333321	387	99	0	109.1415176	253	0	1	253		7.5										7.83			FT-ICR MS	ESI(-)		Waters	River water	0.919135585	0.215383494	0.049997401	0.02281182	436.78		-0.48	0.63	0.554450714
3074	America-2021	2019	10.1029/wang.hu.2020.06913	32.8994	35.6137	-164	21.10000038	9.28333378	39.00560379	575.3457642	32.70000076	8.89999962	23.80000114	13.88333321	27.56666756	27.86666679	13.88333321	387	99	0	109.1415176	253	0	1	253		7.5													FT-ICR MS	ESI(-)		Waters	River sediment	0.966533479	0.348485563	0.060722717	0.071746992	445.99		-0.17	0.63	0.522541089
3075	America-2021	2019	10.1029/wang.hu.2020.06913	32.8994	35.6137	-164	21.10000038	9.28333378	39.00560379	575.3457642	32.70000076	8.89999962	23.80000114	13.88333321	27.56666756	27.86666679	13.88333321	387	99	0	109.1415176	253	0	1	253		7.5													FT-ICR MS	ESI(-)		Waters	River sediment	1.019595178	0.287241138	0.055413974	0.041499998	425.58		-0.39	0.59	0.495883381
3076	America-2020	2019	10.1029/wang.hu.2020.06913	48.1686	-117.3904	978	6.3	121	33	7969	270	-87	357	-31	161	167	-37	640	88	25	38	253	87	104	229		6.5													FT-ICR MS	ESI(-)		Waters	River water	0.738035747	0.280896886	0.051138611	0.032384059	499.41		-0.12	0.72	0.643182593
3077	America-2020	2019	10.1029/wang.hu.2020.06913	48.1686	-117.3904	978	6.3	121	33	7969	270	-87	357	-31	161	167	-37	640	88	25	38	253	87	104	229		6.5													FT-ICR MS	ESI(-)		Waters	River water	0.819111145	0.25837925	0.049712793	0.019621466	488.46		-0.27	0.68	0.606638793
3078	America-2020	2019	10.1029/wang.hu.2020.06913	48.1686	-117.3904	978	6.3	121	33	7969	270	-87	357	-31	161	167	-37	640	88	25	38	253	87	104	229		6.5													FT-ICR MS	ESI(-)		Waters	River water	0.807200419	0.28792665	0.060699371	0.036210046	422.94		-0.19	0.71	0.629263043
3079	America-2021	2019	10.1029/wang.hu.2020.06913	48.1686	-117.3904	978	6.3	121	33	7969	270	-87	357	-31	161	167	-37	640	88	25	38	253	87	104	229		6.5													FT-ICR MS	ESI(-)		Waters	River sediment	1.278389369	0.285885355	0.048408735	0.016797665	533.98		-0.61	0.44	0.365606425
3080	America-2021	2019	10.1029/wang.hu.2020.06913	48.1686	-117.3904	978	6.3	121	33	7969	270	-87	357	-31	161	167	-37	640	88	25	38	253	87	104	229		6.5													FT-ICR MS	ESI(-)		Waters	River sediment	1.21362846	0.198253384	0.048604048	0.018032732	479.16		-0.77	0.47	0.389484536
3081	America-2021	2019	10.1029/wang.hu.2020.06913	48.1686	-117.3904	978	6.3	121	33	7969	270	-87	357	-31	161	167	-37	640	88	25	38	253	87	104	229		6.5													FT-ICR MS	ESI(-)		Waters	River sediment	1.377633047	0.291738351	0.050138785	0.010330497	552.04		-0.68	0.38	0.31973255
3082	America-2020	2019	10.1029/wang.hu.2020.06913	46.2530	-119.4772	146	11.8	131	37	7744	317	-31	348	23	211	218	19	191	30	5	45	80	23	25	72		8	13.31									5.61			FT-ICR MS	ESI(-)		Waters	River water	0.783548592	0.301014901	0.052812014	0.022978174	421.24		-0.16	0.71	0.621693427
3083	America-2020	2019	10.1029/wang.hu.2020.06913	46.2530	-119.4772	146	11.8	131	37	7744	317	-31	348	23	211	218	19	191	30	5	45	80	23	25	72		8	13.31									5.56			FT-ICR MS	ESI(-)		Waters	River water	0.767834041	0.381009037	0.061808777	0.044716917	391.75		0.03	0.73	0.635630805
3084	America-2020	2019	10.1029/wang.hu.2020.06913	46.2530	-119.4772	146	11.8	131	37	7744	317	-31	348	23	211	218	19	191	30	5	45	80	23	25	72		8	13.31									5.46			FT-ICR MS	ESI(-)		Waters	River water	0.829067459	0.278778059	0.05592067	0.025332558	408.09		-0.22	0.68	0.609319521
3085	America-2021	2019	10.1029/wang.hu.2020.06913	46.2530	-119.4772	146	11.8	131	37	7744	317	-31	348	23	211	218	19	191	30	5	45	80	23	25	72		8	13.31												FT-ICR MS	ESI(-)		Waters	River sediment	1.008127065	0.258297029	0.059997777	0.03054827	391.58		-0.47	0.60	0.502201011
3086	America-2021	2019	10.1029/wang.hu.2020.06913	46.2530	-119.4772	146	11.8	131	37	7744	317	-31	348	23	211	218	19	191	30	5	45	80	23	25	72		8	13.31												FT-ICR MS	ESI(-)		Waters	River sediment	1.014092326	0.240788838	0.05310144	0.027405701	414.02		-0.53	0.59	0.513428776
3087	America-2021	2019	10.1029/wang.hu.2020.06913	46.2530	-119.4772	146	11.8	131	37	7744	317	-31	348	23	211	218	19	191	30	5	45	80	23	25	72		8	13.31												FT-ICR MS	ESI(-)		Waters	River sediment	1.049748875	0.197640996	0.050624186	0.018331808	397.07		-0.68	0.57	0.492523913
3088	America-2020	2019	10.1029/wang.hu.2020.06913	43.1091	-89.6403	280	7.6	116	27	10627	283	-140	423	206	-70	206	-70	811	101	26	40	296	92	296	92		7.5	7.56							0.07		10.84			FT-ICR MS	ESI(-)		Waters	River water	0.774026484	0.334014526	0.050791799	0.019978587	459.28		-0.08	0.71	0.616260227
3089	America-2020	2019	10.1029/wang.hu.2020.06913	43.1091	-89.6403	280	7.6	116	27	10627	283	-140	423	206	-70	206	-70	811	101	26	40	296	92	296	92		7.5	7.56							0.07		10.43			FT-ICR MS	ESI(-)		Waters	River water	0.914512648	0.198665571	0.046548262	0.00244307	397.11		-0.52	0.63	0.561204229
3090	America-2020	2019	10.1029/wang.hu.2020.06913	43.1091	-89.6403	280	7.6	116	27	10627	283	-140	423	206	-70	206	-70	811	101	26	40	296	92	296	92		7.5	7.56							0.07		10.18			FT-ICR MS	ESI(-)		Waters	River water	0.826282718	0.189444765	0.042732957	0.004893365	437.40		-0.44	0.66	0.596667488
3091	America-2021	2019	10.1029/wang.hu.2020.06913	43.1091	-89.6403	280	7.6	116	27	10627	283	-140	423	206	-70	206	-70	811	101	26	40	296	92	296	92		7.5	7.56												FT-ICR MS	ESI(-)		Waters	River sediment	1.017891237	0.302907902	0.056282264	0.03245181	436.03		-0.38	0.59	0.498613203
3092	America-2021	2019	10.1029/wang.hu.2020.06913	43.1091	-89.6403	280	7.6	116	27	10627	283	-140	423	206	-70	206	-70	811	101	26	40	296	92	296	92		7.5	7.56												FT-ICR MS	ESI(-)		Waters	River sediment	0.907500221	0.398416515	0.064527372	0.066820706	446.54		-0.02	0.66	0.555869093
3093	America-2021	2019	10.1029/wang.hu.2020.06913	43.1091	-89.6403	280	7.6	116	27	10627	283	-140	423	206	-70	206	-70	811	101	26	40	296	92	296	92		7.5	7.56												FT-ICR MS	ESI(-)		Waters	River sediment	1.093069536	0.32951904	0.057105361	0.03895097	533.62		-0.31	0.54	0.454192036
3094	America-2020	2019	10.1029/wang.hu.2020.06913	38.5448	-106.9501	2367	3	196	40	9603	267	-212	479	140	81	147	-103	313	43	19	27	113	62	101	72		7.5													FT-ICR MS	ESI(-)		Waters	River water	0.797154704	0.328471835	0.055706812	0.037025694	433.55		-0.12	0.71	0.625772891
3095	America-2020	2019	10.1029/wang.hu.2020.06913	38.5448	-106.9501	2367	3	196	40	9603	267	-212	479	140	81	147	-103	313	43	19	27	113	62	101	72		7.5													FT-ICR MS	ESI(-)		Waters	River water	0.744011689	0.269696393	0.055711636	0.019550339	461.04		-0.18	0.73	0.633077333
3096	America-2020	2019	10.1029/wang.hu.2020.06913	38.5448	-106.9501	2367	3	196	40	9603	267	-212	479	140	81	147	-103	313	43	19	27	113	62	101	72		7.5													FT-ICR MS	ESI(-)		Waters	River water	0.748395587	0.320774815	0.058439767	0.046405109	390.52		-0.08	0.74	0.648449224
3097	America-2021	2019	10.1029/wang.hu.2020.06913	38.5448	-106.9501	2367	3	196	40	9603	267	-212	479	140	81	147	-103	313	43	19	27	113	62	101	72		7.5													FT-ICR MS	ESI(-)		Waters	River sediment	1.037620467	0.198135406	0.044831808	0.0116637	446.75		-0.64	0.56	0.490232206
3098	America-2021	2019	10.1029/wang.hu.2020.06913	38.5448	-106.9501	2367	3	196	40	9603	267	-212	479	140	81	147	-103	313	43	19	27	113	62	101	72		7.5													FT-ICR MS	ESI(-)		Waters	River sediment	0.861671269	0.348788039	0.037854575	0.004405684	572.98		-0.11	0.63	0.538999139
3099	America-2021	2019	10.1029/wang.hu.2020.06913	38.5448	-106.9501	2367	3	196	40	9603	267	-212	479	140	81	147	-103	313	43	19	27	113	62	101	72		7.5													FT-ICR MS	ESI(-)		Waters	River sediment	1.014224952	0.196647811	0.047013513	0.012309859	446.70		-0.62	0.58	0.502179188
3100	America-2020	2019	10.1029/wang.hu.2020.06913	30.2503	-97.7096	142	20.2	122	38	6952	357	39	318	240	124	287	109	808	110	37	33	270	155	176	163		7.5										1.82			FT-ICR MS	ESI(-)		Waters	River water	0.788287903	0.271414403	0.058531541	0.024639539	358.56		-0.25	0.72	0.635169815
3101	America-2020	2019	10.1029/wang.hu.2020.06913	30.2503	-97.7096	142	20.2	122	38	6952	357	39	318	240	124	287	109	808	110	37	33	270	155	176	163		7.5										1.84			FT-ICR MS	ESI(-)		Waters	River water	0.785964779	0.245342874	0.052418797	0.018972161	400.95		-0.30	0.71	0.632815037
3102	America-2020	2019	10.1029/wang.hu.2020.06913	30.2503	-97.7096	142	20.2	122	38	6952	357	39	318	240	124	287	109	808	110	37	33	270	155	176	163		7.5										1.84			FT-ICR MS	ESI(-)		Waters	River water	0.835732151	0.249847145	0.051104949	0.018134264	405.37		-0.33	0.68	0.603573912
3103	America-2021	2019	10.1029/wang.hu.2020.06913	30.2503	-97.7096	142	20.2	122	38	6952	357	39	318	240	124	287	109	808	110	37	33	270	155	176	163		7.5													FT-ICR MS	ESI(-)		Waters	River sediment	1.261721651	0.270637681	0.050010366	0.011207026	491.64		-0.65	0.45	0.383479443
3104	America-2021	2019	10.1029/wang.hu.2020.06913	30.2503	-97.7096	142	20.2	122	38	6952	357	39	318	240	124	287	109	808	110	37	33	270	155	176	163		7.5													FT-ICR MS	ESI(-)		Waters	River sediment	0.986630128	0.271229724	0.054136281	0.037690509	432.18		-0.42	0.61	0.519782373
3105	America-2021	2019	10.1029/wang.hu.2020.06913	30.2503	-97.7096	142	20.2	122	38	6952	357	39	318	240	124	287	109	808	110	37	33	270	155	176	163		7.5													FT-ICR MS	ESI(-)		Waters	River sediment	1.078408569	0.31872403	0.048932426	0.018651107	479.59		-0.43	0.55	0.450287445
3106	America-2020	2019	10.1029/wang.hu.2020.06913	40.6151	-78.0069	227	10.1	117	31	8859	290	-76	366	192	-17	212	-17	968	101	61	15	291	193	277	193		7.7										5.75			FT-ICR MS	ESI(-)		Waters	River water	0.835999273	0.411430988	0.064592423	0.052896858	409.43		0.03	0.70	0.607607429
3107	America-2020	2019	10.1029/wang.hu.2020.06913	40.6151	-78.0069	227	10.1	117	31	8859	290	-76	366	192	-17	212	-17	968	101	61	15	291	193	277	193		7.7								0.07		5.7			FT-ICR MS	ESI(-)		Waters	River water	0.86689217	0.245619217	0.051122228	0.018791092	398.76		-0.37	0.66	0.590185225
3108	America-2020	2019	10.1029/wang.hu.2020.06913	40.6151	-78.0069	227	10.1	117	31	8859	290	-76	366	192	-17	212	-17	968	101	61	15	291	193	277	193		7.7										5.56			FT-ICR MS	ESI(-)		Waters	River water	0.695030309	0.448221005	0.073096004	0.083160188	378.28		0.29	0.79	0.685680783
3109	America-2021	2019	10.1029/wang.hu.2020.06913	40.6151	-78.0069	227	10.1	117	31	8859	290	-76	366	192	-17	212	-17	968	101	61	15	291	193	277	193		7.7													FT-ICR MS	ESI(-)		Waters	River sediment	1.076677494	0.247798229	0.054136992	0.028503418	428.34		-0.52	0.56	0.451564382
3110	America-2021	2019	10.1029/wang.hu.2020.06913	40.6151	-78.0069	227	10.1	117	31	8859	290	-76	366	192	-17	212	-17	968	101	61	15	291	193	277	193		7.7													FT-ICR MS	ESI(-)		Waters	River sediment	1.06726405	0.26164154	0.060635028	0.033977205	434.43		-0.45	0.57	0.460950622
3111	America-2021	2019	10.1029/wang.hu.2020.06913	40.6151	-78.0069	227	10.1	117	31	8859	290	-76	366	192	-17	212	-17	968	101	61	15	291	193	277	193		7.7													FT-ICR MS	ESI(-)		Waters	River sediment	1.066098059	0.30325652	0.041906997	0.033405157	518.72		-0.39	0.55	0.454436909
3112	America-2020	2019	10.1029/wang.hu.2020.06913	38.5096	-122.8834	20	14	148	58	3957	282	27	255	89	186	188	89	1024	227	2	92	575	12	19	575		5													FT-ICR MS	ESI(-)		Waters	River water	0.927870027	0.293477077	0.067930532	0.010771572	401.42		-0.32	0.65	0.533603037
3113	America-2020	2019	10.1029/wang.hu.2020.06913	38.5096	-122.8834	20	14	148	58	3957	282	27	255	89	186	188	89	1024	227	2	92	575	12	19	575		5													FT-ICR MS	ESI(-)		Waters	River water	0.932170561	0.281130119	0.063740358	0.009282041	404.44		-0.36	0.64	0.545922414
3114	America-2020	2019	10.1029/wang.hu.2020.06913	38.5096	-122.8834	20	14	148	58	3957	282	27	255	89	186	188	89	1024	227	2	92	575	12	19	575		5													FT-ICR MS	ESI(-)		Waters	River water	0.935263313	0.246439003	0.055291693	0.001059087	408.32		-0.46	0.63	0.53942049
3115	America-2021	2019	10.1029/wang.hu.2020.06913	38.5096	-122.8834	20	14	148	58	3957	282	27	255	89	186	188	89	1024	227	2	92	575	12	19	575		5													FT-ICR MS	ESI(-)		Waters	River sediment	0.902904488	0.323182456	0.060432359	0.051295945	405.81		-0.22	0.66	0.574433504
3116	America-2021	2019	10.1029/wang.hu.2020.06913	38.5096	-122.8834	20	14	148	58	3957	282	27	255	89	186	188	89	1024	227	2	92	575	12	19	575		5													FT-ICR MS	ESI(-)		Waters	River sediment	0.972286431	0.313707777	0.055722723	0.04600222	425.17		-0.30	0.62	0.525595106
3117	America-2021	2019	10.1029/wang.hu.2020.06913	38.5096	-122.8834	20	14	148	58	3957	282	27	255	89	186	188	89	1024	227	2	92	575	12	19	575		5													FT-ICR MS	ESI(-)		Waters	River sediment	0.953765958	0.358202394	0.059983512	0.062607923	444.65		-0.16	0.63	0.535400729
3118	America-2020	2019	10.1029/wang.hu.2020.06913	35.1986	-106.6431	1524	13.4	170	42	8411	342	-57	399	234	28	244	28	221	41	10	51	100	31	90	31		6.5										0.87			FT-ICR MS	ESI(-)		Waters	River water	0.809973515	0.253396424	0.047421599	0.016967308	463.27		-0.30	0.68	0.605296622
3119	America-2020	2019	10.1029/wang.hu.2020.06913	35.1986	-106.6431	1524	13.4	170	42	8411	342	-57	399	234	28	244	28	221	41	10	51	100	31	90	31		6.5										0.73			FT-ICR MS	ESI(-)		Waters	River water	0.883774457	0.249765674	0.047416916	0.012157941	414.00		-0.40	0.65	0.57125552
3120	America-2021	2019	10.1029/wang.hu.2020.06913	35.1986	-106.6431	1524	13.4	170	42	8411	342	-57	399	234	28	244	28	221	41	10	51	100	31	90	31		6.5													FT-ICR MS	ESI(-)		Waters	River sediment	1.030315164	0.263089518	0.056311247	0.030739659	424.48		-0.49	0.59	0.503775213
3121	America-2021	2019	10.1029/wang.hu.2020.06913	35.1986	-106.6431	1524	13.4	170	42	8411	342	-57	399	234	28	244	28	221	41	10	51	100	31	90	31		6.5													FT-ICR MS	ESI(-)		Waters	River sediment	0.996497419	0.410726469	0.058843726	0.05255249	479.13		-0.10	0.61	0.493483626
3122	America-2021	2019	10.1029/wang.hu.2020.06913	35.1986	-106.6431	1524	13.4	170	42	8411	342	-57	399	234	28	244	28	221	41	10	51	100	31	90	31		6.5													FT-ICR MS	ESI(-)		Waters	River sediment	1.053133095	0.286789851	0.056064544	0.039416815	412.36		-0.44	0.58	0.484024913
3123	America-2020	2019	10.1029/wang.hu.2020.06913	42.3919	-85.3540	280	8.8	113	29	9714	288	-99	387	199	-29	209	-42	909	98	39	24	276	147	272	154		7.5										7.5			FT-ICR MS	ESI(-)		Waters	River water	0.780787249	0.282749491	0.051181006	0.02194131	411.17		-0.23	0.71	0.632034848
3124	America-2020	2019	10.1029/wang.hu.2020.06913	42.3919	-85.3540	280	8.8	113	29	9714	288	-99	387	199	-29	209	-42	909	98	39	24	276	147	272	154		7.5										7.21			FT-ICR MS	ESI(-)		Waters	River water	0.729363897	0.36372605	0.063732368	0.045732683	371.51		0.02	0.76	0.657554714
3125	America-2020	2019	10.1029/wang.hu.2020.06913	42.3919	-85.3540	280	8.8	113	29	9714	288	-99	387	199	-29	209	-42	909	98	39	24	276	147	272	154		7.5										6.73			FT-ICR MS	ESI(-)		Waters	River water	0.776154311	0.264102508	0.052429348	0.025916166	398.25		-0.22	0.71	0.630349205
3126	America-2021	2019	10.1029/wang.hu.2020.06913	42.3919	-85.3540	280	8.8	113	29	9714	288	-99	387	199	-29	209	-42	909	98	39	24	276	147	272	154		7.5													FT-ICR MS	ESI(-)		Waters	River sediment	0.894391371	0.454859042	0.06299401	0.063987316	458.69		0.12	0.67	0.538448348
3127	America-2021	2019	10.1029/wang.hu.2020.06913	42.3919	-85.3540	280	8.8	113	29	9714	288	-99	387	199	-29	209	-42	909	98	39	24	276	147	272	154		7.5													FT-ICR MS	ESI(-)		Waters	River sediment	0.983107446	0.319809922	0.059646602	0.052176237	412.42		-0.25	0.62	0.509205025
3128	America-2021	2019	10.1029/wang.hu.2020.06913	42.3919	-85.3540	280	8.8	113	29	9714	288	-99	387	199	-29	209	-42	909	98	39	24	276	147	272	154		7.5													FT-ICR MS	ESI(-)		Waters	River sediment	0.918008185	0.373443834	0.061666684	0.061990504	426.61		-0.07	0.65	0.54589094
3129	America-2020	2019	10.1029/wang.hu.2020.06913	44.2073	-122.2579	514	9.5	131	44	5791	276	-21	297	27	169	170	24	1837	299	20	62	856	119	120	782		6													FT-ICR MS	ESI(-)		Waters	River water	1.072987661	0.272172853	0.046268108	0.012037359	487.65		-0.48	0.54	0.459050369
3130	America-2020	2019	10.1029/wang.hu.2020.06913	44.2073	-122.2579	514	9.5	131	44	5791	276	-21	297	27	169	170	24	1837	299	20	62	856	119	120	782		6													FT-ICR MS	ESI(-)		Waters	River water	0.764544521	0.401752491	0.0468236	0.034733437	554.69		0.14	0.70	0.599097588
3131	America-2020	2019	10.1029/wang.hu.2020.06913	44.2073	-122.2579	514	9.5	131	44	5791	276	-21	297	27	169	170	24	1837	299	20	62	856	119	120	782		6													FT-ICR MS	ESI(-)		Waters	River water	0.782792751	0.410711239	0.05279033	0.052731921	557.65		0.16	0.70	0.61239727
3132	America-2021	2019	10.1029/wang.hu.2020.06913	44.2073	-122.2579	514	9.5	131	44	5791	276	-21	297	27	169	170	24	1837	299	20	62	856	119	120	782		6													FT-ICR MS	ESI(-)		Waters	River sediment	1.068314538	0.173371549	0.050172684	0.013119962	399.69		-0.74	0.56	0.483413208
3133	America-2021	2019	10.1029/wang.hu.2020.06913	44.2073	-122.2579	514	9.5	131	44	5791	276	-21	297	27	169	170	24	1837	299	20	62	856	119	120	782		6													FT-ICR MS	ESI(-)		Waters	River sediment	1.013160847	0.250239972	0.055887275	0.038265905	413.63		-0.49	0.60	0.514496086
3134	America-2020	2019	10.1029/wang.hu.2020.06913	39.3623	-123.7348	184	11.1	115	58	2861	221	26	195	81	146	149	76	1160	211	3	82	590	21	34	582		6.5													FT-ICR MS	ESI(-)		Waters	River water	0.761105884	0.441585721	0.064540172	0.05557442	443.30		0.22	0.73	0.63611998
3135	America-2020	2019	10.1029/wang.hu.2020.06913	39.3623	-123.7348	184	11.1	115	58	2861	221	26	195	81	146	149	76	1160	211	3	82	590	21	34	582		6.5													FT-ICR MS	ESI(-)		Waters	River water	0.818792217	0.390778322	0.048273811	0.026158147	494.97		0.04	0.68	0.586055092
3136	America-2020	2019	10.1029/wang.hu.2020.06913	39.3623	-123.7348	184	11.1	115	58	2861	221	26	195	81	146	149	76	1160	211	3	82	590	21	34	582		6.5													FT-ICR MS	ESI(-)		Waters	River water	0.788560098	0.373847829	0.062275845	0.045365111	461.04		0.05	0.71	0.625861609
3137	America-2021	2019	10.1029/wang.hu.2020.06913	39.3623	-123.7348	184	11.1	115	58	2861	221	26	195	81	146	149	76	1160	211	3	82	590	21	34	582		6.5													FT-ICR MS	ESI(-)		Waters	River sediment	1.035201541	0.234050725	0.053758347	0.034026177	418.90		-0.54	0.58	0.502603181
3138	America-2021	2019	10.1029/wang.hu.2020.06913	39.3623	-123.7348	184	11.1	115	58	2861	221	26	195	81	146	149	76	1160	211	3	82	590	21	34	582		6.5													FT-ICR MS	ESI(-)		Waters	River sediment	0.996254599	0.272375803	0.056482644	0.040736657	418.88		-0.43	0.61	0.523594397
3139	America-2021	2019	10.1029/wang.hu.2020.06913	39.3623	-123.7348	184	11.1	115	58	2861	221	26	195	81	146	149	76	1160	211	3	82	590	21	34	582		6.5													FT-ICR MS	ESI(-)		Waters	River sediment	1.008734833	0.249176811	0.052604808	0.033554327	429.39		-0.49	0.59	0.511618596
3140	America-2020	2019	10.1029/wang.hu.2020.06913	39.3397	-123.7520	184	11.1	113	59	2793	217	26	191	81	145	146	76	1159	209	3	81	588	22	35	579		6.5													FT-ICR MS	ESI(-)		Waters	River water	0.74053897	0.323501765	0.044893124	0.029511072	543.91		-0.04	0.71	0.628989114
3141	America-2020	2019	10.1029/wang.hu.2020.06913	39.3397	-123.7520	184	11.1	113	59	2793	217	26	191	81	145	146	76	1159	209	3	81	588	22	35	579		6.5													FT-ICR MS	ESI(-)		Waters	River water	0.772415567	0.361921565	0.041306238	0.01304067	540.89		0.01	0.69	0.600880451
3142	America-2020	2019	10.1029/wang.hu.2020.06913	39.3397	-123.7520	184	11.1	113	59	2793	217	26	191	81	145	146	76	1159	209	3	81	588	22	35	579		6.5													FT-ICR MS	ESI(-)		Waters	River water	0.833011284	0.309295791	0.048004935	0.011720375	462.33		-0.15	0.67	0.588467778
3143	America-2021	2019	10.1029/wang.hu.2020.06913	39.3397	-123.7520	184	11.1	113	59	2793	217	26	191	81	145	146	76	1159	209	3	81	588	22	35	579		6.5													FT-ICR MS	ESI(-)		Waters	River sediment	0.966960322	0.335777789	0.058178288	0.04717339	436.47		-0.24	0.62	0.5299523
3144	America-2021	2019	10.1029/wang.hu.2020.06913	39.3397	-123.7520	184	11.1	113	59	2793	217	26	191	81	145	146	76	1159	209	3	81	588	22	35	579		6.5													FT-ICR MS	ESI(-)		Waters	River sediment	0.994174537	0.231165347	0.055961996	0.034919725	397.58		-0.52	0.61	0.529961649
3145	America-2021	2019	10.1029/wang.hu.2020.06913	39.3397	-123.7520	184	11.1	113	59	2793	217	26	191	81	145	146	76	1159	209	3	81	588	22	35	579		6.5													FT-ICR MS	ESI(-)		Waters	River sediment	1.005904625	0.262614658	0.055393776	0.036355169	409.71		-0.47	0.60	0.520345279
3146	America-2020	2019	10.1029/wang.hu.2020.06913	40.0130	-105.4589	2535	3.8	160	43	7321	239	-132	371	112	-52	135	-52	485	58	25	29	163	79	161	79		7													FT-ICR MS	ESI(-)		Waters	River water	0.714159445	0.469442258	0.053851427	0.055762767	435.69		0.31	0.75	0.649480167
3147	America-2020	2019	10.1029/wang.hu.2020.06913	40.0130	-105.4589	2535	3.8	160	43	7321	239	-132	371	112	-52	135	-52	485	58	25	29	163	79	161	79		7													FT-ICR MS	ESI(-)		Waters	River water	0.841628876	0.294679795	0.027829719	0.007712325	726.81		-0.18	0.62	0.552912248
3148	America-2020	2019	10.1029/wang.hu.2020.06913	40.0130	-105.4589	2535	3.8	160	43	7321	239	-132	371	112	-52	135	-52	485	58	25	29	163	79	161	79		7													FT-ICR MS	ESI(-)		Waters	River water	0.779598298	0.278589477	0.031903657	0.017109447	674.08		-0.15	0.66	0.591955769
3149	America-2021	2019	10.1029/wang.hu.2020.06913	40.0130	-105.4589	2535	3.8	160	43	7321	239	-132	371	112	-52	135	-52	485	58	25	29	163	79	161	79		7													FT-ICR MS	ESI(-)		Waters	River sediment	1.103424096	0.190945531	0.050187516	0.016427937	402.26		-0.73	0.54	0.462039338
3150	America-2021	2019	10.1029/wang.hu.2020.06913	40.0130	-105.4589	2535	3.8	160	43	7321	239	-132	371	112	-52	135	-52	485	58	25	29	163	79	161	79		7													FT-ICR MS	ESI(-)		Waters	River sediment	1.044708889	0.241952731	0.053953749	0.03556769	413.83		-0.53	0.58	0.485229764
3151	America-2021	2019	10.1029/wang.hu.2020.06913	40.0130	-105.4589	2535	3.8	160	43	7321	239	-132	371	112	-52	135	-52	485	58	25	29	163	79	161	79		7													FT-ICR MS	ESI(-)		Waters	River sediment	1.040796946	0.25678143	0.052900321	0.030508749	425.81		-0.49	0.58	0.488171329
3152	America-2020	2019	10.1029/wang.hu.2020.06913	42.5234	-71.1855	47	9.2	115	30	8912	281	-90	371	1	205	205	-25	1115	113	85	8	304	259	259	277		6										2.94			FT-ICR MS	ESI(-)		Waters	River water	0.748122408	0.393822844	0.057869465	0.05174604	416.63		0.10	0.74	0.645110515
3153	America-2020	2019	10.1029/wang.hu.2020.06913	42.5234	-71.1855	47	9.2	115	30	8912	281	-90	371	1	205	205	-25	1115	113	85	8	304	259	259	277		6										3.41			FT-ICR MS	ESI(-)		Waters	River water	0.777846193	0.172698409	0.043037144	0.005685351	399.28		-0.46	0.70	0.64318519
3154	America-2020	2019	10.1029/wang.hu.2020.06913	42.5234	-71.1855	47	9.2	115	30	8912	281	-90	371	1	205	205	-25	1115	113	85	8	304	259	259	277		6										3.04			FT-ICR MS	ESI(-)		Waters	River water	0.787251166	0.251624276	0.039575287	0.011557241	503.14		-0.25	0.68	0.61230194
3155	America-2021	2019	10.1029/wang.hu.2020.06913	42.5234	-71.1855	47	9.2	115	30	8912	281	-90	371	1	205	205	-25	1115	113	85	8	304	259	259	277		6													FT-ICR MS	ESI(-)		Waters	River sediment	1.019699414	0.240347037	0.051569108	0.032531465	418.39		-0.53	0.59	0.507513721
3156	America-2021	2019	10.1029/wang.hu.2020.06913	42.5234	-71.1855	47	9.2	115	30	8912	281	-90	371	1	205	205	-25	1115	113	85	8	304	259	259	277		6													FT-ICR MS	ESI(-)		Waters	River sediment	0.981986908	0.262686918	0.055027898	0.036163924	411.03		-0.44	0.61	0.518781296
3157	America-2021	2019	10.1029/wang.hu.2020.06913	42.5234	-71.1855	47	9.2	115	30	8912	281	-90	371	1	205	205	-25	1115	113	85	8	304	259	259	277		6													FT-ICR MS	ESI(-)		Waters	River sediment	1.032137628	0.211579034	0.052124807	0.026243684	408.82		-0.60	0.58	0.494945239
3158	America-2020	2019	10.1029/wang.hu.2020.06913	42.7697	-70.9169	19	9.1	113	30	8927	279	-92	371	48	204	204	-27	1148	123	80	12	332	253	253	295		6.5										0.5			FT-ICR MS	ESI(-)		Waters	River water	0.718613993	0.296676473	0.064774898	0.036909182	365.51		-0.11	0.76	0.675956585
3159	America-2020	2019	10.1029/wang.hu.2020.06913	42.7697	-70.9169	19	9.1	113	30	8927	279	-92	371	48	204	204	-27	1148	123	80	12	332	253	253	295		6.5										0.5			FT-ICR MS	ESI(-)		Waters	River water	0.817758123	0.308327765	0.058818279	0.029155309	383.46		-0.21	0.70	0.617613452
3160	America-2020	2019	10.1029/wang.hu.2020.06913	42.7697	-70.9169	19	9.1	113	30	8927	279	-92	371	48	204	204	-27	1148	123	80	12	332	253	253	295		6.5										0.61			FT-ICR MS	ESI(-)		Waters	River water	0.863349497	0.276003774	0.055633052	0.021344336	425.87		-0.29	0.67	0.590845424
3161	America-2021	2019	10.1029/wang.hu.2020.06913	42.7697	-70.9169	19	9.1	113	30	8927	279	-92	371	48	204	204	-27	1148	123	80	12	332	253	253	295		6.5													FT-ICR MS	ESI(-)		Waters	River sediment	1.038885308	0.274812839	0.054701942	0.036951585	417.40		-0.45	0.58	0.488853577
3162	America-2021	2019	10.1029/wang.hu.2020.06913	42.7697	-70.9169	19	9.1	113	30	8927	279	-92	371	48	204	204	-27	1148	123	80	12	332	253	253	295		6.5													FT-ICR MS	ESI(-)		Waters	River sediment	1.020775789	0.332922414	0.057986026	0.049498315	461.87		-0.27	0.59	0.487518564
3163	America-2021	2019	10.1029/wang.hu.2020.06913	42.7697	-70.9169	19	9.1	113	30	8927	279	-92	371	48	204	204	-27	1148	123	80	12	332	253	253	295		6.5													FT-ICR MS	ESI(-)		Waters	River sediment	1.015072435	0.298326426	0.057430966	0.040000916	411.48		-0.38	0.60	0.499595092
3164	America-2020	2019	10.1029/wang.hu.2020.06913	46.3763	-119.2730	110	12	132	37	7903	321	-33	354	24	215	223	19	184	28	5	43	77	22	24	69		6.5													FT-ICR MS	ESI(-)		Waters	River water	0.805729918	0.146524269	0.048236547	0.007933226	392.65		-0.55	0.69	0.627218791
3165	America-2020	2019	10.1029/wang.hu.2020.06913	46.3763	-119.2730	110	12	132	37	7903	321	-33	354	24	215	223	19	184	28	5	43	77	22	24	69		6.5										0.41			FT-ICR MS	ESI(-)		Waters	River water	0.81469578	0.247078763	0.047016887	0.013564949	461.60		-0.34	0.68	0.609434008
3166	America-2020	2019	10.1029/wang.hu.2020.06913	46.3763	-119.2730	110	12	132	37	7903	321	-33	354	24	215	223	19	184	28	5	43	77	22	24	69		6.5										0.41			FT-ICR MS	ESI(-)		Waters	River water	1.062716428	0.363535238	0.045370325	0.008442027	552.24		-0.24	0.54	0.400557058
3167	America-2021	2019	10.1029/wang.hu.2020.06913	46.3763	-119.2730	110	12	132	37	7903	321	-33	354	24	215	223	19	184	28	5	43	77	22	24	69		6.5													FT-ICR MS	ESI(-)		Waters	River sediment	0.980996969	0.319138012	0.05773613	0.05630618	427.68		-0.29	0.62	0.532534739
3168	America-2021	2019	10.1029/wang.hu.2020.06913	46.3763	-119.2730	110	12	132	37	7903	321	-33	354	24	215	223	19	184	28	5	43	77	22	24	69		6.5													FT-ICR MS	ESI(-)		Waters	River sediment	1.116503485	0.235093332	0.046322538	0.016402961	473.50		-0.63	0.53	0.430277288
3169	America-2021	2019	10.1029/wang.hu.2020.06913	46.3763	-119.2730	110	12	132	37	7903	321	-33	354	24	215	223	19	184	28	5	43	77	22	24	69		6.5													FT-ICR MS	ESI(-)		Waters	River sediment	1.048625765	0.252158929	0.053396886	0.034904097	426.30		-0.53	0.58	0.489488781
3170	America-2020	2019	10.1029/wang.hu.2020.06913	46.6949	-119.4657	115	11.8	134	36	8278	324	-42	366	17	217	225	12	176	28	5	46	75	21	24	67		6.5													FT-ICR MS	ESI(-)		Waters	River water	0.82298763	0.246462588	0.039457646	0.010149659	553.60		-0.31	0.66	0.592165846
3171	America-2020	2019	10.1029/wang.hu.2020.06913	46.6949	-119.4657	115	11.8	134	36	8278	324	-42	366	17	217	225	12	176	28	5	46	75	21	24	67		6.5													FT-ICR MS	ESI(-)		Waters	River water	0.839631028	0.229566325	0.048936897	0.0201728	465.94		-0.37	0.67	0.605440973
3172	America-2020	2019	10.1029/wang.hu.2020.06913	46.6949	-119.4657	115	11.8	134	36	8278	324	-42	366	17	217	225	12	176	28	5	46	75	21	24	67		6.5													FT-ICR MS	ESI(-)		Waters	River water	0.939799053	0.16798307	0.046145439	0.006421216	409.84		-0.65	0.62	0.564685112
3173	America-2021	2019	10.1029/wang.hu.2020.06913	46.6949	-119.4657	115	11.8	134	36	8278	324	-42	366	17	217	225	12	176	28	5	46	75	21	24	67		6.5													FT-ICR MS	ESI(-)		Waters	River sediment	0.985884803	0.379500012	0.060942187	0.059944647	467.86		-0.14	0.62	0.50594582
3174	America-2021	2019	10.1029/wang.hu.2020.06913	46.6949	-119.4657	115	11.8	134	36	8278	324	-42	366	17	217	225	12	176	28	5	46	75	21	24	67		6.5													FT-ICR MS	ESI(-)		Waters	River sediment	1.112974513	0.295515075	0.047679463	0.022291739	484.67		-0.49	0.53	0.430550873
3175	America-2021	2019	10.1029/wang.hu.2020.06913	46.6949	-119.4657	115	11.8	134	36	8278	324	-42	366	17	217	225	12	176	28	5	46	75	21	24	67		6.5													FT-ICR MS	ESI(-)		Waters	River sediment	0.990611055	0.304941522	0.057482166	0.037519511	407.68		-0.36	0.61	0.515851414
3176	America-2020	2019	10.1029/wang.hu.2020.06913	46.6794	-119.4626	116	11.8	134	36	8254	324	-41	365	17	217	225	12	176	28	5	46	75	21	24	67		6.5													FT-ICR MS	ESI(-)		Waters	River water	0.817441239	0.236265963	0.051638138	0.016281563	413.08		-0.37	0.69	0.616599443
3177	America-2020	2019	10.1029/wang.hu.2020.06913	46.6794	-119.4626	116	11.8	134	36	8254	324	-41	365	17	217	225	12	176	28	5	46	75	21	24	67		6.5													FT-ICR MS	ESI(-)		Waters	River water	0.79571224	0.27624851	0.062756792	0.034456304	365.11		-0.25	0.72	0.644373086
3178	America-2020	2019	10.1029/wang.hu.2020.06913	46.6794	-119.4626	116	11.8	134	36	8254	324	-41	365	17	217	225	12	176	28	5	46	75	21	24	67		6.5													FT-ICR MS	ESI(-)		Waters	River water	0.819574751	0.212406789	0.05135617	0.013565779	415.87		-0.42	0.69	0.617483843
3179	America-2021	2019	10.1029/wang.hu.2020.06913	46.6794	-119.4626	116	11.8	134	36	8254	324	-41	365	17	217	225	12	176	28	5	46	75	21	24	67		6.5													FT-ICR MS	ESI(-)		Waters	River sediment	1.106399921	0.165076376	0.044596062	0.006356909	423.74		-0.80	0.53	0.447134557
3180	America-2021	2019	10.1029/wang.hu.2020.06913	46.6794	-119.4626	116	11.8	134	36	8254	324	-41	365	17	217	225	12	176	28	5	46	75	21	24	67		6.5													FT-ICR MS	ESI(-)		Waters	River sediment	1.041704412	0.204318116	0.045038553	0.014778509	476.35		-0.62	0.56	0.481605174
3181	America-2021	2019	10.1029/wang.hu.2020.06913	46.6794	-119.4626	116	11.8	134	36	8254	324	-41	365	17	217	225	12	176	28	5	46	75	21	24	67		6.5													FT-ICR MS	ESI(-)		Waters	River sediment	1.093007638	0.192770155	0.048048694	0.009044176	409.38		-0.72	0.54	0.455909381
3182	America-2020	2019	10.1029/wang.hu.2020.06913	40.6647	-105.2248	1602	8.7	159	39	8314	298	-102	400	172	-17	197	-17	368	64	10	53	156	31	127	31		6.5													FT-ICR MS	ESI(-)		Waters	River water	0.832543167	0.250153947	0.034551147	0.006450474	627.58		-0.29	0.64	0.567336136
3183	America-2020	2019	10.1029/wang.hu.2020.06913	40.6647	-105.2248	1602	8.7	159	39	8314	298	-102	400	172	-17	197	-17	368	64	10	53	156	31	127	31		6.5													FT-ICR MS	ESI(-)		Waters	River water	1.822068951	0.479472153	0.197407907	0	378.58		-0.28	0.27	0.166262806
3184	America-2020	2019	10.1029/wang.hu.2020.06913	40.6647	-105.2248	1602	8.7	159	39	8314	298	-102	400	172	-17	197	-17	368	64	10	53	156	31	127	31		6.5													FT-ICR MS	ESI(-)		Waters	River water	0.797456181	0.320837156	0.05629685	0.038471762	428.87		-0.15	0.71	0.629363942
3185	America-2021	2019	10.1029/wang.hu.2020.06913	40.6647	-105.2248	1602	8.7	159	39	8314	298	-102	400	172	-17	197	-17	368	64	10	53	156	31	127	31		6.5													FT-ICR MS	ESI(-)		Waters	River sediment	1.131351002	0.31505922	0.049671631	0.029103454	501.67		-0.45	0.52	0.41789023
3186	America-2021	2019	10.1029/wang.hu.2020.06913	40.6647	-105.2248	1602	8.7	159	39	8314	298	-102	400	172	-17	197	-17	368	64	10	53	156	31	127	31		6.5													FT-ICR MS	ESI(-)		Waters	River sediment	0.992633429	0.263014379	0.057388898	0.037894754	410.91		-0.43	0.61	0.524277733
3187	America-2021	2019	10.1029/wang.hu.2020.06913	40.6647	-105.2248	1602	8.7	159	39	8314	298	-102	400	172	-17	197	-17	368	64	10	53	156	31	127	31		6.5													FT-ICR MS	ESI(-)		Waters	River sediment	1.01296871	0.227098473	0.054154589	0.030861259	394.60		-0.57	0.60	0.513490561
3188	America-2020	2019	10.1029/wang.hu.2020.06913	43.4314	-123.5856	176	11.8	126	47	4859	278	15	263	63	181	182	59	1277	230	9	73	649	54	65	590		7													FT-ICR MS	ESI(-)		Waters	River water	0.931569778	0.263648978	0.051885518	0.013620329	462.36		-0.40	0.63	0.54026018
3189	America-2020	2019	10.1029/wang.hu.2020.06913	43.4314	-123.5856	176	11.8	126	47	4859	278	15	263	63	181	182	59	1277	230	9	73	649	54	65	590		7													FT-ICR MS	ESI(-)		Waters	River water	0.824348516	0.266857504	0.04368989	0.013979724	523.38		-0.27	0.67	0.588549946
3190	America-2020	2019	10.1029/wang.hu.2020.06913	43.4314	-123.5856	176	11.8	126	47	4859	278	15	263	63	181	182	59	1277	230	9	73	649	54	65	590		7													FT-ICR MS	ESI(-)		Waters	River water	0.924061208	0.255708284	0.053759464	0.014834073	432.39		-0.40	0.63	0.544168851
3191	America-2021	2019	10.1029/wang.hu.2020.06913	43.4314	-123.5856	176	11.8	126	47	4859	278	15	263	63	181	182	59	1277	230	9	73	649	54	65	590		7													FT-ICR MS	ESI(-)		Waters	River sediment	1.062255912	0.215211118	0.054655539	0.028863716	419.08		-0.62	0.57	0.490043374
3192	America-2021	2019	10.1029/wang.hu.2020.06913	43.4314	-123.5856	176	11.8	126	47	4859	278	15	263	63	181	182	59	1277	230	9	73	649	54	65	590		7													FT-ICR MS	ESI(-)		Waters	River sediment	1.017256724	0.239851884	0.058504762	0.039914483	389.03		-0.51	0.60	0.517668749
3193	America-2021	2019	10.1029/wang.hu.2020.06913	43.4314	-123.5856	176	11.8	126	47	4859	278	15	263	63	181	182	59	1277	230	9	73	649	54	65	590		7													FT-ICR MS	ESI(-)		Waters	River sediment	0.98974626	0.238298836	0.056132747	0.03077337	379.09		-0.52	0.61	0.525153016
3194	America-2020	2019	10.1029/wang.hu.2020.06913	43.6367	-123.5719	50	12.3	123	46	4914	283	20	263	66	186	187	63	1347	244	9	73	684	57	67	628		7.75													FT-ICR MS	ESI(-)		Waters	River water	0.983784673	0.226667125	0.052596956	0.00468	432.26		-0.51	0.60	0.521667065
3195	America-2020	2019	10.1029/wang.hu.2020.06913	43.6367	-123.5719	50	12.3	123	46	4914	283	20	263	66	186	187	63	1347	244	9	73	684	57	67	628		7.75													FT-ICR MS	ESI(-)		Waters	River water	0.97331567	0.305592348	0.054559225	0.016139319	404.59		-0.34	0.61	0.51289067
3196	America-2020	2019	10.1029/wang.hu.2020.06913	43.6367	-123.5719	50	12.3	123	46	4914	283	20	263	66	186	187	63	1347	244	9	73	684	57	67	628		7.75													FT-ICR MS	ESI(-)		Waters	River water	0.927612286	0.239384719	0.048257856	0.007874692	452.22		-0.43	0.62	0.542042107
3197	America-2021	2019	10.1029/wang.hu.2020.06913	43.6367	-123.5719	50	12.3	123	46	4914	283	20	263	66	186	187	63	1347	244	9	73	684	57	67	628		7.75													FT-ICR MS	ESI(-)		Waters	River sediment	1.066958474	0.281932872	0.048069259	0.021992734	471.52		-0.46	0.55	0.457571689
3198	America-2021	2019	10.1029/wang.hu.2020.06913	43.6367	-123.5719	50	12.3	123	46	4914	283	20	263	66	186	187	63	1347	244	9	73	684	57	67	628		7.75													FT-ICR MS	ESI(-)		Waters	River sediment	1.011749281	0.244626096	0.055143216	0.042974998	396.56		-0.50	0.60	0.512349456
3199	America-2021	2019	10.1029/wang.hu.2020.06913	43.6367	-123.5719	50	12.3	123	46	4914	283	20	263	66	186	187	63	1347	244	9	73	684	57	67	628		7.75													FT-ICR MS	ESI(-)		Waters	River sediment	1.012725195	0.300483516	0.060394473	0.051307792	426.30		-0.35	0.60	0.516466764
3200	America-2020	2019	10.1029/wang.hu.2020.06913	34.9509	-106.6814	1494	13.4	177	43	8370	342	-62	404	232	49	243	27	214	40	10	53	98	31	86	31		8.11	6.66									0.87			FT-ICR MS	ESI(-)		Waters	River water	0.709697698	0.437198333	0.068743616	0.073356663	385.84		0.23	0.78	0.679784055
3201	America-2020	2019	10.1029/wang.hu.2020.06913	34.9509	-106.6814	1494	13.4	177	43	8370	342	-62	404	232	49	243	27	214	40	10	53	98	31	86	31		8.11	6.66									1.57			FT-ICR MS	ESI(-)		Waters	River water	0.934362795	0.197323542	0.045336338	0.001383727	427.46		-0.56	0.62	0.552078459
3202	America-2021	2019	10.1029/wang.hu.2020.06913	34.9509	-106.6814	1494	13.4	177	43	8370	342	-62	404	232	49	243	27	214	40	10	53	98	31	86	31		8.11	6.66												FT-ICR MS	ESI(-)		Waters	River sediment	1.052403303	0.189716431	0.050404479	0.017123357	405.35		-0.69	0.57	0.489930145
3203	America-2021	2019	10.1029/wang.hu.2020.06913	34.9509	-106.6814	1494	13.4	177	43	8370	342	-62	404	232	49	243	27	214	40	10	53	98	31	86	31		8.11	6.66												FT-ICR MS	ESI(-)		Waters	River sediment	1.058964795	0.267248798	0.050607188	0.024750932	440.86		-0.53	0.57	0.477657765
3204	America-2021	2019	10.1029/wang.hu.2020.06913	34.9509	-106.6814	1494	13.4	177	43	8370	342	-62	404	232	49	243	27	214	40	10	53	98	31	86	31		8.11	6.66												FT-ICR MS	ESI(-)		Waters	River sediment	1.051186544	0.246221954	0.051572794	0.015796471	420.06		-0.54	0.57	0.473798383
3205	America-2020	2019	10.1029/wang.hu.2020.06913	38.9603	-76.9260	16	13	118	33	8514	309	-45	354	238	18	238	18	1053	106	70	12	300	227	300	227		6.5										2.91			FT-ICR MS	ESI(-)		Waters	River water	0.807532401	0.218978836	0.046715628	0.008806462	427.51		-0.36	0.68	0.618541862
3206	America-2020	2019	10.1029/wang.hu.2020.06913	38.9603	-76.9260	16	13	118	33	8514	309	-45	354	238	18	238	18	1053	106	70	12	300	227	300	227		6.5										2.85			FT-ICR MS	ESI(-)		Waters	River water	0.804878781	0.22144946	0.04594335	0.014448128	434.50		-0.34	0.68	0.617313069
3207	America-2020	2019	10.1029/wang.hu.2020.06913	38.9603	-76.9260	16	13	118	33	8514	309	-45	354	238	18	238	18	1053	106	70	12	300	227	300	227		6.5										2.45			FT-ICR MS	ESI(-)		Waters	River water	0.770170585	0.37096862	0.063352463	0.038629005	398.69		0.02	0.73	0.636991576
3208	America-2021	2019	10.1029/wang.hu.2020.06913	38.9603	-76.9260	16	13	118	33	8514	309	-45	354	238	18	238	18	1053	106	70	12	300	227	300	227		6.5													FT-ICR MS	ESI(-)		Waters	River sediment	1.023856835	0.213330185	0.050853079	0.022935585	398.11		-0.62	0.59	0.508304013
3209	America-2021	2019	10.1029/wang.hu.2020.06913	38.9603	-76.9260	16	13	118	33	8514	309	-45	354	238	18	238	18	1053	106	70	12	300	227	300	227		6.5													FT-ICR MS	ESI(-)		Waters	River sediment	1.118864987	0.262905826	0.047528293	0.018233523	465.69		-0.58	0.53	0.435085069
3210	America-2020	2019	10.1029/wang.hu.2020.06913	38.8750	-76.5465	-3	13.3	109	31	8412	306	-35	341	239	23	239	23	1063	112	70	14	310	234	310	234		7													FT-ICR MS	ESI(-)		Waters	River water	0.855036836	0.296243773	0.046623246	0.008640809	466.57		-0.24	0.66	0.56819589
3211	America-2020	2019	10.1029/wang.hu.2020.06913	38.8750	-76.5465	-3	13.3	109	31	8412	306	-35	341	239	23	239	23	1063	112	70	14	310	234	310	234		7													FT-ICR MS	ESI(-)		Waters	River water	0.718389603	0.407267256	0.066916148	0.065989451	375.48		0.15	0.77	0.670024797
3212	America-2020	2019	10.1029/wang.hu.2020.06913	38.8750	-76.5465	-3	13.3	109	31	8412	306	-35	341	239	23	239	23	1063	112	70	14	310	234	310	234		7													FT-ICR MS	ESI(-)		Waters	River water	0.815413491	0.322184981	0.063258177	0.030472892	406.17		-0.12	0.70	0.609546316
3213	America-2021	2019	10.1029/wang.hu.2020.06913	38.8750	-76.5465	-3	13.3	109	31	8412	306	-35	341	239	23	239	23	1063	112	70	14	310	234	310	234		7													FT-ICR MS	ESI(-)		Waters	River sediment	0.911741004	0.324081358	0.058017028	0.043701165	417.76		-0.21	0.65	0.561397125
3214	America-2021	2019	10.1029/wang.hu.2020.06913	38.8750	-76.5465	-3	13.3	109	31	8412	306	-35	341	239	23	239	23	1063	112	70	14	310	234	310	234		7													FT-ICR MS	ESI(-)		Waters	River sediment	0.997395556	0.337103567	0.050012657	0.025868662	465.15		-0.27	0.59	0.490740557
3215	America-2021	2019	10.1029/wang.hu.2020.06913	38.8750	-76.5465	-3	13.3	109	31	8412	306	-35	341	239	23	239	23	1063	112	70	14	310	234	310	234		7													FT-ICR MS	ESI(-)		Waters	River sediment	0.949185394	0.392868423	0.061737338	0.055888384	420.35		-0.06	0.64	0.528672772
3216	America-2020	2019	10.1029/wang.hu.2020.06913	40.3108	-88.3227	217	10.6	114	29	9963	298	-92	390	209	-29	228	-29	932	107	43	25	300	150	292	150		7.5													FT-ICR MS	ESI(-)		Waters	River water	0.79863786	0.321411281	0.056208589	0.024855558	400.35		-0.14	0.70	0.614209593
3217	America-2020	2019	10.1029/wang.hu.2020.06913	40.3108	-88.3227	217	10.6	114	29	9963	298	-92	390	209	-29	228	-29	932	107	43	25	300	150	292	150		7.5										0.75			FT-ICR MS	ESI(-)		Waters	River water	0.801693175	0.337296579	0.057558875	0.044299252	421.39		-0.09	0.71	0.631519336
3218	America-2020	2019	10.1029/wang.hu.2020.06913	40.3108	-88.3227	217	10.6	114	29	9963	298	-92	390	209	-29	228	-29	932	107	43	25	300	150	292	150		7.5													FT-ICR MS	ESI(-)		Waters	River water	0.873840827	0.204463371	0.047305848	0.002950502	393.82		-0.46	0.65	0.576214189
3219	America-2021	2019	10.1029/wang.hu.2020.06913	40.3108	-88.3227	217	10.6	114	29	9963	298	-92	390	209	-29	228	-29	932	107	43	25	300	150	292	150		7.5													FT-ICR MS	ESI(-)		Waters	River sediment	0.972108958	0.275829358	0.056295192	0.035303844	402.89		-0.40	0.62	0.527724566
3220	America-2021	2019	10.1029/wang.hu.2020.06913	40.3108	-88.3227	217	10.6	114	29	9963	298	-92	390	209	-29	228	-29	932	107	43	25	300	150	292	150		7.5													FT-ICR MS	ESI(-)		Waters	River sediment	1.167404361	0.401711547	0.047603246	0.015098578	559.15		-0.30	0.50	0.377872849
3221	America-2021	2019	10.1029/wang.hu.2020.06913	40.3108	-88.3227	217	10.6	114	29	9963	298	-92	390	209	-29	228	-29	932	107	43	25	300	150	292	150		7.5													FT-ICR MS	ESI(-)		Waters	River sediment	0.960292916	0.303263167	0.05853145	0.04645503	409.84		-0.31	0.63	0.537966995
3222	America-2020	2019	10.1029/wang.hu.2020.06913	43.9547	-71.7228	576	4.4	118	29	9572	240	-156	396	164	-72	164	-84	1204	118	80	12	336	247	336	263		6													FT-ICR MS	ESI(-)		Waters	River water	0.647390647	0.603701905	0.081837619	0.098854071	410.78		0.68	0.83	0.707192363
3223	America-2020	2019	10.1029/wang.hu.2020.06913	43.9547	-71.7228	576	4.4	118	29	9572	240	-156	396	164	-72	164	-84	1204	118	80	12	336	247	336	263		6													FT-ICR MS	ESI(-)		Waters	River water	0.69771595	0.33630217	0.040740221	0.022118434	582.98		0.05	0.72	0.645696702
3224	America-2020	2019	10.1029/wang.hu.2020.06913	43.9547	-71.7228	576	4.4	118	29	9572	240	-156	396	164	-72	164	-84	1204	118	80	12	336	247	336	263		6													FT-ICR MS	ESI(-)		Waters	River water	0.656255219	0.399473676	0.061275391	0.055209686	463.21		0.22	0.78	0.696442251
3225	America-2021	2019	10.1029/wang.hu.2020.06913	43.9547	-71.7228	576	4.4	118	29	9572	240	-156	396	164	-72	164	-84	1204	118	80	12	336	247	336	263		6													FT-ICR MS	ESI(-)		Waters	River sediment	1.070900704	0.312950041	0.052483814	0.028813761	460.46		-0.43	0.56	0.461639756
3226	America-2021	2019	10.1029/wang.hu.2020.06913	43.9547	-71.7228	576	4.4	118	29	9572	240	-156	396	164	-72	164	-84	1204	118	80	12	336	247	336	263		6													FT-ICR MS	ESI(-)		Waters	River sediment	1.015717409	0.221079121	0.046618514	0.01939956	454.79		-0.56	0.58	0.498760679
3227	America-2021	2019	10.1029/wang.hu.2020.06913	43.9547	-71.7228	576	4.4	118	29	9572	240	-156	396	164	-72	164	-84	1204	118	80	12	336	247	336	263		6													FT-ICR MS	ESI(-)		Waters	River sediment	1.041203279	0.218023831	0.054421459	0.030730453	399.68		-0.61	0.58	0.501940611
3228	America-2020	2019	10.1029/wang.hu.2020.06913	43.6482	-115.9889	947	9.7	142	36	8393	322	-65	387	-1	202	207	-10	438	63	9	48	182	42	48	170															FT-ICR MS	ESI(-)		Waters	River water	2.005525632	0.5441478	0.237640831	0.001518493	335.58		-0.21	0.21	0.097127757
3229	America-2020	2019	10.1029/wang.hu.2020.06913	43.6482	-115.9889	947	9.7	142	36	8393	322	-65	387	-1	202	207	-10	438	63	9	48	182	42	48	170															FT-ICR MS	ESI(-)		Waters	River water	0.807788901	0.277266611	0.037496181	0.009198277	599.08		-0.22	0.66	0.589865298
3230	America-2020	2019	10.1029/wang.hu.2020.06913	43.6482	-115.9889	947	9.7	142	36	8393	322	-65	387	-1	202	207	-10	438	63	9	48	182	42	48	170															FT-ICR MS	ESI(-)		Waters	River water	0.685097615	0.458063695	0.06856429	0.079785917	397.43		0.31	0.79	0.690017706
3231	America-2021	2019	10.1029/wang.hu.2020.06913	43.6482	-115.9889	947	9.7	142	36	8393	322	-65	387	-1	202	207	-10	438	63	9	48	182	42	48	170															FT-ICR MS	ESI(-)		Waters	River sediment	1.085164959	0.240784116	0.04729672	0.022500518	488.18		-0.55	0.54	0.452877942
3232	America-2021	2019	10.1029/wang.hu.2020.06913	43.6482	-115.9889	947	9.7	142	36	8393	322	-65	387	-1	202	207	-10	438	63	9	48	182	42	48	170															FT-ICR MS	ESI(-)		Waters	River sediment	1.078029169	0.241814378	0.052129119	0.02661313	436.20		-0.56	0.55	0.468145267
3233	America-2021	2019	10.1029/wang.hu.2020.06913	43.6482	-115.9889	947	9.7	142	36	8393	322	-65	387	-1	202	207	-10	438	63	9	48	182	42	48	170															FT-ICR MS	ESI(-)		Waters	River sediment	1.181883915	0.261599177	0.045051321	0.02877357	518.03		-0.58	0.49	0.397943146
3234	America-2020	2019	10.1029/wang.hu.2020.06913	40.7801	-111.8054	1753	7.7	152	37	8510	305	-100	405	65	189	189	-30	640	72	26	28	206	92	92	179															FT-ICR MS	ESI(-)		Waters	River water	0.682228824	0.512549171	0.078640514	0.114630865	409.72		0.46	0.81	0.71972844
3235	America-2020	2019	10.1029/wang.hu.2020.06913	40.7801	-111.8054	1753	7.7	152	37	8510	305	-100	405	65	189	189	-30	640	72	26	28	206	92	92	179															FT-ICR MS	ESI(-)		Waters	River water	0.7235875	0.614675937	0.079496465	0.107035859	427.66		0.65	0.79	0.655648736
3236	America-2020	2019	10.1029/wang.hu.2020.06913	40.7801	-111.8054	1753	7.7	152	37	8510	305	-100	405	65	189	189	-30	640	72	26	28	206	92	92	179															FT-ICR MS	ESI(-)		Waters	River water	0.939105516	0.35324632	0.04069774	0.014589151	519.12		-0.15	0.60	0.509407353
3237	America-2021	2019	10.1029/wang.hu.2020.06913	40.7801	-111.8054	1753	7.7	152	37	8510	305	-100	405	65	189	189	-30	640	72	26	28	206	92	92	179															FT-ICR MS	ESI(-)		Waters	River sediment	1.097024186	0.326246065	0.053589176	0.028061102	460.15		-0.41	0.55	0.440258672
3238	America-2021	2019	10.1029/wang.hu.2020.06913	40.7801	-111.8054	1753	7.7	152	37	8510	305	-100	405	65	189	189	-30	640	72	26	28	206	92	92	179															FT-ICR MS	ESI(-)		Waters	River sediment	1.071295855	0.303402884	0.050122107	0.027469772	465.30		-0.44	0.56	0.462421851
3239	America-2021	2019	10.1029/wang.hu.2020.06913	40.7801	-111.8054	1753	7.7	152	37	8510	305	-100	405	65	189	189	-30	640	72	26	28	206	92	92	179															FT-ICR MS	ESI(-)		Waters	River sediment	0.940102544	0.331901995	0.061498013	0.047384288	388.21		-0.23	0.64	0.541042268
3240	America-2020	2019	10.1029/wang.hu.2020.06913	43.1232	-116.7745	1508	6.7	158	40	7697	291	-95	386	-19	165	171	-28	368	43	12	32	128	48	61	119															FT-ICR MS	ESI(-)		Waters	River water	0.75542097	0.327236845	0.053997314	0.032152154	441.44		-0.08	0.72	0.645978288
3241	America-2020	2019	10.1029/wang.hu.2020.06913	43.1232	-116.7745	1508	6.7	158	40	7697	291	-95	386	-19	165	171	-28	368	43	12	32	128	48	61	119															FT-ICR MS	ESI(-)		Waters	River water	0.757757157	0.340032354	0.054802969	0.039103743	480.05		-0.02	0.72	0.63852506
3242	America-2020	2019	10.1029/wang.hu.2020.06913	43.1232	-116.7745	1508	6.7	158	40	7697	291	-95	386	-19	165	171	-28	368	43	12	32	128	48	61	119															FT-ICR MS	ESI(-)		Waters	River water	0.792059385	0.189149117	0.042437035	0.012449194	457.66		-0.40	0.68	0.611247689
3243	America-2021	2019	10.1029/wang.hu.2020.06913	43.1232	-116.7745	1508	6.7	158	40	7697	291	-95	386	-19	165	171	-28	368	43	12	32	128	48	61	119															FT-ICR MS	ESI(-)		Waters	River sediment	1.101033145	0.330045131	0.054748597	0.035307008	529.35		-0.34	0.54	0.460993828
3244	America-2021	2019	10.1029/wang.hu.2020.06913	43.1232	-116.7745	1508	6.7	158	40	7697	291	-95	386	-19	165	171	-28	368	43	12	32	128	48	61	119															FT-ICR MS	ESI(-)		Waters	River sediment	1.193183335	0.283896759	0.043937325	0.022922368	577.33		-0.52	0.47	0.388541441
3245	America-2021	2019	10.1029/wang.hu.2020.06913	43.1232	-116.7745	1508	6.7	158	40	7697	291	-95	386	-19	165	171	-28	368	43	12	32	128	48	61	119															FT-ICR MS	ESI(-)		Waters	River sediment	1.207050652	0.250760889	0.040469712	0.016064395	521.03		-0.65	0.47	0.392512873
3246	America-2020	2019	10.1029/wang.hu.2020.06913	37.2101	-80.4451	611	11.2	133	38	7678	285	-57	342	190	10	209	10	984	99	68	12	280	207	271	207												2.73			FT-ICR MS	ESI(-)		Waters	River water	0.887301959	0.244417278	0.04441205	0.007342162	436.68		-0.35	0.63	0.560937012
3247	America-2020	2019	10.1029/wang.hu.2020.06913	37.2101	-80.4451	611	11.2	133	38	7678	285	-57	342	190	10	209	10	984	99	68	12	280	207	271	207												2.68			FT-ICR MS	ESI(-)		Waters	River water	0.846309193	0.235790273	0.047474749	0.011927558	417.43		-0.35	0.66	0.589280744
3248	America-2020	2019	10.1029/wang.hu.2020.06913	37.2101	-80.4451	611	11.2	133	38	7678	285	-57	342	190	10	209	10	984	99	68	12	280	207	271	207												2.03			FT-ICR MS	ESI(-)		Waters	River water	1.105319837	0.340955466	0.042861851	0.001528932	489.31		-0.37	0.52	0.442587653
3249	America-2021	2019	10.1029/wang.hu.2020.06913	37.2101	-80.4451	611	11.2	133	38	7678	285	-57	342	190	10	209	10	984	99	68	12	280	207	271	207															FT-ICR MS	ESI(-)		Waters	River sediment	1.0756592	0.281738011	0.050926514	0.023929446	473.01		-0.48	0.55	0.45493007
3250	America-2021	2019	10.1029/wang.hu.2020.06913	37.2101	-80.4451	611	11.2	133	38	7678	285	-57	342	190	10	209	10	984	99	68	12	280	207	271	207															FT-ICR MS	ESI(-)		Waters	River sediment	1.056424523	0.211151181	0.053914614	0.022608854	427.58		-0.61	0.57	0.472102564
3251	America-2021	2019	10.1029/wang.hu.2020.06913	37.2101	-80.4451	611	11.2	133	38	7678	285	-57	342	190	10	209	10	984	99	68	12	280	207	271	207															FT-ICR MS	ESI(-)		Waters	River sediment	1.0272359	0.262949763	0.049880423	0.032967776	468.32		-0.46	0.58	0.478564801
3252	America-2020	2019	10.1029/wang.hu.2020.06913	37.2914	-75.9308	8	14.8	97	31	7683	301	-10	311	240	110	244	47	1056	108	71	13	302	237	296	262												23.42			FT-ICR MS	ESI(-)		Waters	River water	0.736047503	0.380338974	0.046608415	0.011304225	480.47		0.07	0.71	0.609025434
3253	America-2020	2019	10.1029/wang.hu.2020.06913	37.2914	-75.9308	8	14.8	97	31	7683	301	-10	311	240	110	244	47	1056	108	71	13	302	237	296	262												23.15			FT-ICR MS	ESI(-)		Waters	River water	0.77127059	0.374480326	0.056787116	0.031060666	410.03		0.04	0.72	0.616972836
3254	America-2021	2019	10.1029/wang.hu.2020.06913	37.2914	-75.9308	8	14.8	97	31	7683	301	-10	311	240	110	244	47	1056	108	71	13	302	237	296	262															FT-ICR MS	ESI(-)		Waters	River sediment	1.028630419	0.422436822	0.053215886	0.039761437	496.45		-0.14	0.59	0.466106844
3255	America-2021	2019	10.1029/wang.hu.2020.06913	37.2914	-75.9308	8	14.8	97	31	7683	301	-10	311	240	110	244	47	1056	108	71	13	302	237	296	262															FT-ICR MS	ESI(-)		Waters	River sediment	0.994251992	0.299545765	0.059179592	0.040279484	407.57		-0.38	0.61	0.518637965
3256	America-2021	2019	10.1029/wang.hu.2020.06913	37.2914	-75.9308	8	14.8	97	31	7683	301	-10	311	240	110	244	47	1056	108	71	13	302	237	296	262															FT-ICR MS	ESI(-)		Waters	River sediment	0.924139097	0.306622135	0.058134451	0.045511922	406.53		-0.30	0.65	0.562430229
3257	America-2020	2019	10.1029/wang.hu.2020.06913	60.5209	-144.8375	1	3.5											1909																						FT-ICR MS	ESI(-)		Waters	River water	0.905121713	0.21914031	0.04475164	0.016225298	468.87		-0.47	0.63	0.57429377
3258	America-2020	2019	10.1029/wang.hu.2020.06913	60.5209	-144.8375	1	3.5											1909																						FT-ICR MS	ESI(-)		Waters	River water	0.843113683	0.402065201	0.055497708	0.125187186	472.50		0.23	0.68	0.462103455
3259	America-2021	2019	10.1029/wang.hu.2020.06913	60.5209	-144.8375	1	3.5											1909																						FT-ICR MS	ESI(-)		Waters	River sediment	1.103903875	0.25372271	0.047554635	0.012931627	468.66		-0.60	0.53	0.444375635
3260	America-2021	2019	10.1029/wang.hu.2020.06913	60.5209	-144.8375	1	3.5											1909																						FT-ICR MS	ESI(-)		Waters	River sediment	1.015056557	0.21920486	0.0530077	0.022472599	408.38		-0.58	0.59	0.5113107
3261	America-2021	2019	10.1029/wang.hu.2020.06913	60.5209	-144.8375	1	3.5											1909																						FT-ICR MS	ESI(-)		Waters	River sediment	1.025202058	0.219913336	0.05364011	0.023732066	398.12		-0.60	0.59	0.505840828
3262	America-2020	2019	10.1029/wang.hu.2020.06913	52.4198	-1.7044	94	9.3166666	8.03333378	38.99676132	461.2450256	21.20000076	0.60000002	20.60000038	4.9333334	5.75	15.26666641	4.05000019	670	66	45	12.90443802	194	145	167	180										2.72		107.33			FT-ICR MS	ESI(-)		Waters	River water	0.986377199	0.24532612	0.049898265	0.000481295	472.42		-0.41	0.58	0.485766833
3263	America-2020	2019	10.1029/wang.hu.2020.06913	52.4198	-1.7044	94	9.3166666	8.03333378	38.99676132	461.2450256	21.20000076	0.60000002	20.60000038	4.9333334	5.75	15.26666641	4.05000019	670	66	45	12.90443802	194	145	167	180										2.83		106.14			FT-ICR MS	ESI(-)		Waters	River water	1.098533379	0.26367005	0.067064742	0.000572534	435.67		-0.45	0.54	0.44944502
3264	America-2020	2019	10.1029/wang.hu.2020.06913	52.4198	-1.7044	94	9.3166666	8.03333378	38.99676132	461.2450256	21.20000076	0.60000002	20.60000038	4.9333334	5.75	15.26666641	4.05000019	670	66	45	12.90443802	194	145	167	180										3.14		107.22			FT-ICR MS	ESI(-)		Waters	River water	0.997277206	0.234848981	0.053641075	0	460.75		-0.44	0.58	0.486741236
3265	America-2021	2019	10.1029/wang.hu.2020.06913	52.4198	-1.7044	94	9.3166666	8.03333378	38.99676132	461.2450256	21.20000076	0.60000002	20.60000038	4.9333334	5.75	15.26666641	4.05000019	670	66	45	12.90443802	194	145	167	180															FT-ICR MS	ESI(-)		Waters	River sediment	0.912829081	0.39523829	0.060300218	0.059913888	430.61		-0.05	0.66	0.557941906
3266	America-2021	2019	10.1029/wang.hu.2020.06913	52.4198	-1.7044	94	9.3166666	8.03333378	38.99676132	461.2450256	21.20000076	0.60000002	20.60000038	4.9333334	5.75	15.26666641	4.05000019	670	66	45	12.90443802	194	145	167	180															FT-ICR MS	ESI(-)		Waters	River sediment	0.99710795	0.414040359	0.058218321	0.052716655	495.95		-0.06	0.60	0.472535936
3267	America-2021	2019	10.1029/wang.hu.2020.06913	52.4198	-1.7044	94	9.3166666	8.03333378	38.99676132	461.2450256	21.20000076	0.60000002	20.60000038	4.9333334	5.75	15.26666641	4.05000019	670	66	45	12.90443802	194	145	167	180															FT-ICR MS	ESI(-)		Waters	River sediment	0.996488519	0.421230471	0.054357562	0.049115194	501.19		-0.06	0.60	0.46184431
3268	America-2020	2019	10.1029/wang.hu.2020.06913	52.8007	-2.3047	110	8.99166679	7.41666651	37.64805603	455.101532	20.29999924	0.60000002	19.69999886	4.6833334	5.41666651	14.79999924	3.7833333	727	72	48	14.09600067	210	155	183	186												32.59			FT-ICR MS	ESI(-)		Waters	River water	0.662217657	0.343870441	0.045847882	0.016537717	470.21		0.07	0.75	0.674373205
3269	America-2020	2019	10.1029/wang.hu.2020.06913	52.8007	-2.3047	110	8.99166679	7.41666651	37.64805603	455.101532	20.29999924	0.60000002	19.69999886	4.6833334	5.41666651	14.79999924	3.7833333	727	72	48	14.09600067	210	155	183	186												27.59			FT-ICR MS	ESI(-)		Waters	River water	0.705869069	0.344641029	0.04984183	0.032074811	467.52		0.05	0.74	0.657419745
3270	America-2020	2019	10.1029/wang.hu.2020.06913	52.8007	-2.3047	110	8.99166679	7.41666651	37.64805603	455.101532	20.29999924	0.60000002	19.69999886	4.6833334	5.41666651	14.79999924	3.7833333	727	72	48	14.09600067	210	155	183	186												29.82			FT-ICR MS	ESI(-)		Waters	River water	0.710789629	0.461442844	0.064617068	0.066373585	410.39		0.29	0.77	0.658781514
3271	America-2021	2019	10.1029/wang.hu.2020.06913	52.8007	-2.3047	110	8.99166679	7.41666651	37.64805603	455.101532	20.29999924	0.60000002	19.69999886	4.6833334	5.41666651	14.79999924	3.7833333	727	72	48	14.09600067	210	155	183	186															FT-ICR MS	ESI(-)		Waters	River sediment	1.077176503	0.357578574	0.046369773	0.018979388	459.78		-0.30	0.55	0.450294194
3272	America-2021	2019	10.1029/wang.hu.2020.06913	52.8007	-2.3047	110	8.99166679	7.41666651	37.64805603	455.101532	20.29999924	0.60000002	19.69999886	4.6833334	5.41666651	14.79999924	3.7833333	727	72	48	14.09600067	210	155	183	186															FT-ICR MS	ESI(-)		Waters	River sediment	1.008781664	0.330135527	0.050790826	0.025465167	527.40		-0.26	0.58	0.492569804
3273	America-2021	2019	10.1029/wang.hu.2020.06913	52.8007	-2.3047	110	8.99166679	7.41666651	37.64805603	455.101532	20.29999924	0.60000002	19.69999886	4.6833334	5.41666651	14.79999924	3.7833333	727	72	48	14.09600067	210	155	183	186															FT-ICR MS	ESI(-)		Waters	River sediment	1.298905009	0.368831469	0.05658415	0.013255432	495.46		-0.44	0.44	0.354599365
3274	America-2020	2019	10.1029/wang.hu.2020.06913	18.2759	-65.7853	658	21.37916756	6.92499971	66.58654022	133.6626892	26.39999962	16	10.39999962	22.28333282	20.01666641	22.85000038	19.66666794	2048	223	95	25.72997093	646	335	579	343												0.63			FT-ICR MS	ESI(-)		Waters	River water	0.751695097	0.235563166	0.045003937	0.02614883	482.68		-0.24	0.71	0.641429554
3275	America-2020	2019	10.1029/wang.hu.2020.06913	18.2759	-65.7853	658	21.37916756	6.92499971	66.58654022	133.6626892	26.39999962	16	10.39999962	22.28333282	20.01666641	22.85000038	19.66666794	2048	223	95	25.72997093	646	335	579	343												0.56			FT-ICR MS	ESI(-)		Waters	River water	0.720173243	0.363138035	0.066809486	0.054470008	406.18		0.08	0.76	0.66296653
3276	America-2020	2019	10.1029/wang.hu.2020.06913	18.2759	-65.7853	658	21.37916756	6.92499971	66.58654022	133.6626892	26.39999962	16	10.39999962	22.28333282	20.01666641	22.85000038	19.66666794	2048	223	95	25.72997093	646	335	579	343												0.58			FT-ICR MS	ESI(-)		Waters	River water	0.947614542	0.349134782	0.062428799	0.034742817	427.89		-0.19	0.64	0.544253067
3277	America-2021	2019	10.1029/wang.hu.2020.06913	18.2759	-65.7853	658	21.37916756	6.92499971	66.58654022	133.6626892	26.39999962	16	10.39999962	22.28333282	20.01666641	22.85000038	19.66666794	2048	223	95	25.72997093	646	335	579	343															FT-ICR MS	ESI(-)		Waters	River sediment	1.04734659	0.24842345	0.050310763	0.028551552	470.94		-0.51	0.57	0.491883041
3278	America-2021	2019	10.1029/wang.hu.2020.06913	18.2759	-65.7853	658	21.37916756	6.92499971	66.58654022	133.6626892	26.39999962	16	10.39999962	22.28333282	20.01666641	22.85000038	19.66666794	2048	223	95	25.72997093	646	335	579	343															FT-ICR MS	ESI(-)		Waters	River sediment	1.163189516	0.203028766	0.046470577	0.008030078	482.80		-0.73	0.50	0.427429529
3279	America-2021	2019	10.1029/wang.hu.2020.06913	18.2759	-65.7853	658	21.37916756	6.92499971	66.58654022	133.6626892	26.39999962	16	10.39999962	22.28333282	20.01666641	22.85000038	19.66666794	2048	223	95	25.72997093	646	335	579	343															FT-ICR MS	ESI(-)		Waters	River sediment	1.055826173	0.211017882	0.045971586	0.015829646	465.69		-0.62	0.55	0.482787495
3280	America-2020	2019	10.1029/wang.hu.2020.06913	45.2477	7.8043	217	12.1	91	30	7266	279	-23	302	160	25	212	25	841	106	38	27	284	133	217	133										0.06		5.41			FT-ICR MS	ESI(-)		Waters	River water	0.88464867	0.24899646	0.056078479	0.008314236	477.04		-0.31	0.64	0.545392493
3281	America-2020	2019	10.1029/wang.hu.2020.06913	45.2477	7.8043	217	12.1	91	30	7266	279	-23	302	160	25	212	25	841	106	38	27	284	133	217	133										0.06		5.36			FT-ICR MS	ESI(-)		Waters	River water	0.928479219	0.301540624	0.061156652	0.011976164	472.74		-0.23	0.63	0.528999326
3282	America-2020	2019	10.1029/wang.hu.2020.06913	45.2477	7.8043	217	12.1	91	30	7266	279	-23	302	160	25	212	25	841	106	38	27	284	133	217	133										0.07		5.46			FT-ICR MS	ESI(-)		Waters	River water	0.935095099	0.391464452	0.069430633	0.043963066	474.91		-0.02	0.64	0.530526654
3283	America-2021	2019	10.1029/wang.hu.2020.06913	45.2477	7.8043	217	12.1	91	30	7266	279	-23	302	160	25	212	25	841	106	38	27	284	133	217	133															FT-ICR MS	ESI(-)		Waters	River sediment	1.038507673	0.186776378	0.044567292	0.007146609	463.17		-0.66	0.56	0.491569513
3284	America-2021	2019	10.1029/wang.hu.2020.06913	45.2477	7.8043	217	12.1	91	30	7266	279	-23	302	160	25	212	25	841	106	38	27	284	133	217	133															FT-ICR MS	ESI(-)		Waters	River sediment	1.0845957	0.279774396	0.052445097	0.035155058	445.51		-0.49	0.55	0.455418588
3285	America-2021	2019	10.1029/wang.hu.2020.06913	45.2477	7.8043	217	12.1	91	30	7266	279	-23	302	160	25	212	25	841	106	38	27	284	133	217	133															FT-ICR MS	ESI(-)		Waters	River sediment	1.266834276	0.348590085	0.040922953	0.012787562	511.50		-0.51	0.44	0.363944722
3286	America-2020	2019	10.1029/wang.hu.2020.06913	41.7207	-111.8864	1350	8.9	139	33	9282	320	-92	412	82	203	210	-31	464	52	19	24	148	77	78	120												1.15			FT-ICR MS	ESI(-)		Waters	River water	0.839613802	0.3289973	0.053817684	0.029078815	428.28		-0.13	0.68	0.577872571
3287	America-2020	2019	10.1029/wang.hu.2020.06913	41.7207	-111.8864	1350	8.9	139	33	9282	320	-92	412	82	203	210	-31	464	52	19	24	148	77	78	120												1.05			FT-ICR MS	ESI(-)		Waters	River water	0.857781819	0.350724079	0.055375932	0.029839413	430.86		-0.10	0.67	0.573542056
3288	America-2020	2019	10.1029/wang.hu.2020.06913	41.7207	-111.8864	1350	8.9	139	33	9282	320	-92	412	82	203	210	-31	464	52	19	24	148	77	78	120												0.86			FT-ICR MS	ESI(-)		Waters	River water	0.902132303	0.508436409	0.068436249	0.05700673	468.20		0.25	0.67	0.555394104
3289	America-2021	2019	10.1029/wang.hu.2020.06913	41.7207	-111.8864	1350	8.9	139	33	9282	320	-92	412	82	203	210	-31	464	52	19	24	148	77	78	120															FT-ICR MS	ESI(-)		Waters	River sediment	1.132735004	0.31113322	0.048455582	0.034502863	518.85		-0.42	0.52	0.407287968
3290	America-2021	2019	10.1029/wang.hu.2020.06913	41.7207	-111.8864	1350	8.9	139	33	9282	320	-92	412	82	203	210	-31	464	52	19	24	148	77	78	120															FT-ICR MS	ESI(-)		Waters	River sediment	1.068404401	0.27370009	0.052246189	0.032559693	475.67		-0.46	0.56	0.461706733
3291	America-2021	2019	10.1029/wang.hu.2020.06913	41.7207	-111.8864	1350	8.9	139	33	9282	320	-92	412	82	203	210	-31	464	52	19	24	148	77	78	120															FT-ICR MS	ESI(-)		Waters	River sediment	1.091315332	0.312951	0.048134328	0.025103492	520.45		-0.40	0.54	0.431293873
3292	America-2020	2019	10.1029/wang.hu.2020.06913	41.9504	-111.5805	2165	3.3	151	37	8452	256	-142	398	18	138	143	-73	449	45	26	14	126	91	93	119												0.57			FT-ICR MS	ESI(-)		Waters	River water	0.837993619	0.424975259	0.049406574	0.028818601	510.19		0.07	0.67	0.569550796
3293	America-2020	2019	10.1029/wang.hu.2020.06913	41.9504	-111.5805	2165	3.3	151	37	8452	256	-142	398	18	138	143	-73	449	45	26	14	126	91	93	119												0.69			FT-ICR MS	ESI(-)		Waters	River water	0.614721711	0.539911513	0.079085809	0.107536064	381.01		0.58	0.85	0.73481777
3294	America-2020	2019	10.1029/wang.hu.2020.06913	41.9504	-111.5805	2165	3.3	151	37	8452	256	-142	398	18	138	143	-73	449	45	26	14	126	91	93	119												0.62			FT-ICR MS	ESI(-)		Waters	River water	0.768620633	0.461237557	0.068854725	0.067294242	468.18		0.28	0.74	0.639340569
3295	America-2021	2019	10.1029/wang.hu.2020.06913	41.9504	-111.5805	2165	3.3	151	37	8452	256	-142	398	18	138	143	-73	449	45	26	14	126	91	93	119															FT-ICR MS	ESI(-)		Waters	River sediment	0.943758106	0.350978191	0.06511778	0.066749905	409.61		-0.15	0.65	0.538720968
3296	America-2021	2019	10.1029/wang.hu.2020.06913	41.9504	-111.5805	2165	3.3	151	37	8452	256	-142	398	18	138	143	-73	449	45	26	14	126	91	93	119															FT-ICR MS	ESI(-)		Waters	River sediment	1.047522904	0.276258203	0.056533827	0.023835601	435.72		-0.45	0.57	0.470787334
3297	America-2021	2019	10.1029/wang.hu.2020.06913	41.9504	-111.5805	2165	3.3	151	37	8452	256	-142	398	18	138	143	-73	449	45	26	14	126	91	93	119															FT-ICR MS	ESI(-)		Waters	River sediment	0.988705397	0.288345768	0.058825929	0.042661196	433.09		-0.36	0.61	0.513668303
3298	America-2020	2019	10.1029/wang.hu.2020.06913	39.2387	-84.7124	160	11.8	121	32	8971	303	-68	371	114	-3	229	-3	1048	114	67	17	313	215	286	215												4.92			FT-ICR MS	ESI(-)		Waters	River water	0.913467508	0.246135474	0.077092666	0.008784362	396.55		-0.32	0.65	0.531918441
3299	America-2020	2019	10.1029/wang.hu.2020.06913	39.2387	-84.7124	160	11.8	121	32	8971	303	-68	371	114	-3	229	-3	1048	114	67	17	313	215	286	215												4.84			FT-ICR MS	ESI(-)		Waters	River water	0.880218302	0.293812433	0.066459754	0.011785879	414.32		-0.19	0.66	0.546180261
3300	America-2020	2019	10.1029/wang.hu.2020.06913	39.2387	-84.7124	160	11.8	121	32	8971	303	-68	371	114	-3	229	-3	1048	114	67	17	313	215	286	215												4.56			FT-ICR MS	ESI(-)		Waters	River water	0.702890369	0.502830891	0.091315575	0.090832934	365.10		0.43	0.81	0.675922286
3301	America-2021	2019	10.1029/wang.hu.2020.06913	39.2387	-84.7124	160	11.8	121	32	8971	303	-68	371	114	-3	229	-3	1048	114	67	17	313	215	286	215															FT-ICR MS	ESI(-)		Waters	River sediment	1.042108998	0.222239693	0.048002119	0.017217087	438.89		-0.58	0.57	0.484122764
3302	America-2021	2019	10.1029/wang.hu.2020.06913	39.2387	-84.7124	160	11.8	121	32	8971	303	-68	371	114	-3	229	-3	1048	114	67	17	313	215	286	215															FT-ICR MS	ESI(-)		Waters	River sediment	1.070660616	0.205696106	0.04921449	0.009432097	428.41		-0.66	0.55	0.46669498
3303	America-2021	2019	10.1029/wang.hu.2020.06913	39.2387	-84.7124	160	11.8	121	32	8971	303	-68	371	114	-3	229	-3	1048	114	67	17	313	215	286	215															FT-ICR MS	ESI(-)		Waters	River sediment	0.944222053	0.292335439	0.050464033	0.029837088	446.71		-0.31	0.62	0.519870487
3304	America-2020	2019	10.1029/wang.hu.2020.06913	38.9224	-106.9515	2764	1	176	40	8863	230	-209	439	-106	51	121	-106	532	58	29	19	160	101	125	160															FT-ICR MS	ESI(-)		Waters	River water	0.858923141	0.43078463	0.067224688	0.062910379	469.41		0.10	0.69	0.601018752
3305	America-2020	2019	10.1029/wang.hu.2020.06913	38.9224	-106.9515	2764	1	176	40	8863	230	-209	439	-106	51	121	-106	532	58	29	19	160	101	125	160															FT-ICR MS	ESI(-)		Waters	River water	1.112376334	0.308083744	0.10326974	0.073904705	373.86		-0.20	0.61	0.475695871
3306	America-2020	2019	10.1029/wang.hu.2020.06913	38.9224	-106.9515	2764	1	176	40	8863	230	-209	439	-106	51	121	-106	532	58	29	19	160	101	125	160															FT-ICR MS	ESI(-)		Waters	River water	1.056233012	0.28929789	0.051584206	0.012248961	513.92		-0.41	0.55	0.469118386
3307	America-2021	2019	10.1029/wang.hu.2020.06913	38.9224	-106.9515	2764	1	176	40	8863	230	-209	439	-106	51	121	-106	532	58	29	19	160	101	125	160															FT-ICR MS	ESI(-)		Waters	River sediment	0.983352051	0.289998698	0.058380173	0.041086253	421.66		-0.36	0.62	0.53166291
3308	America-2021	2019	10.1029/wang.hu.2020.06913	38.9224	-106.9515	2764	1	176	40	8863	230	-209	439	-106	51	121	-106	532	58	29	19	160	101	125	160															FT-ICR MS	ESI(-)		Waters	River sediment	1.022081925	0.232090241	0.054998916	0.031616145	412.77		-0.55	0.59	0.514617137
3309	America-2021	2019	10.1029/wang.hu.2020.06913	38.9224	-106.9515	2764	1	176	40	8863	230	-209	439	-106	51	121	-106	532	58	29	19	160	101	125	160															FT-ICR MS	ESI(-)		Waters	River sediment	1.04338905	0.194859396	0.053184236	0.019727374	397.99		-0.67	0.58	0.501045797
3310	America-2021	2019	10.1029/wang.hu.2020.06913	49.3864	-121.4506	35	9.9											1770																						FT-ICR MS	ESI(-)		Waters	River sediment	0.967431694	0.313257617	0.059430861	0.048946038	417.41		-0.31	0.63	0.541778124
3311	kIda-2021-Environ Sci Technol	2021	10.1029/wang.hu.2020.06han0																								8.6				0.2534	0.3252	300	0.00396	0.02622		0.75516			FT-ICR MS	ESI(-)	15	Waters	Stream water	1.37	0.43
3312	kIda-2021-Environ Sci Technol	2021	10.1029/wang.hu.2020.06han0																								10				0.931	0.7236	750	0.00378	0.07084		3.58484			FT-ICR MS	ESI(-)	15	Waters	Stream water	1.38	0.43
3313	kIda-2021-Environ Sci Technol	2021	10.1029/wang.hu.2020.06han0																								8.6				0.9282	0.6636	680	0.00324	0.046		3.56686			FT-ICR MS	ESI(-)	15	Waters	Stream water	1.39	0.41
3314	kIda-2021-Environ Sci Technol	2021	10.1029/wang.hu.2020.06han0																								8.1				0.9002	0.5532	760	0.00342	0.02714		3.59228			FT-ICR MS	ESI(-)	15	Waters	Stream water	1.37	0.42
3315	kIda-2021-Environ Sci Technol	2021	10.1029/wang.hu.2020.06han0																								8.2				0.1484	0.894	600	0.00486			0.14446			FT-ICR MS	ESI(-)	15	Waters	Stream water	1.37	0.44
3316	kIda-2021-Environ Sci Technol	2021	10.1029/wang.hu.2020.06han0																								7.1				0.1666	0.8496	670	0.0027			0.18972			FT-ICR MS	ESI(-)	15	Waters	Stream water	1.38	0.41
3317	kIda-2021-Environ Sci Technol	2021	10.1029/wang.hu.2020.06han0																								7.1				0.4186	0.4812	810	0.00288			1.31998			FT-ICR MS	ESI(-)	15	Waters	Stream water	1.34	0.42
3318	kIda-2021-Environ Sci Technol	2021	10.1029/wang.hu.2020.06han0																								7.1				0.5124	0.5244	930	0.00288			1.63122			FT-ICR MS	ESI(-)	15	Waters	Stream water	1.32	0.41
3319	kIda-2021-Environ Sci Technol	2021	10.1029/wang.hu.2020.06han0																								6.8				0.4816	0.6768	920	0.00558	0.0069		1.44832			FT-ICR MS	ESI(-)	15	Waters	Stream water	1.32	0.42
3320	kIda-2021-Environ Sci Technol	2021	10.1029/wang.hu.2020.06han0																								7.2				0.147	0.4368	1010	0.00252	0.00598		0.36952			FT-ICR MS	ESI(-)	15	Waters	Stream water	1.31	0.42
3321	kIda-2021-Environ Sci Technol	2021	10.1029/wang.hu.2020.06han0																								7.3				0.2212	0.6444	360	0.00306	0.0092		0.20956			FT-ICR MS	ESI(-)	15	Waters	Lake water	1.37	0.43
3322	kIda-2021-Environ Sci Technol	2021	10.1029/wang.hu.2020.06han0																								7.1				0.112	0.4128	730		0.00966		0.08556			FT-ICR MS	ESI(-)	15	Waters	Stream water	1.32	0.42
3323	kIda-2021-Environ Sci Technol	2021	10.1029/wang.hu.2020.06han0																								7.2				0.3094	0.4596	900	0.00324	0.0115		1.03044			FT-ICR MS	ESI(-)	15	Waters	Stream water	1.31	0.41
3324	kIda-2021-Environ Sci Technol	2021	10.1029/wang.hu.2020.06han0																								7.2				0.3794	0.564	950	0.00558	0.00368		1.1811			FT-ICR MS	ESI(-)	15	Waters	Stream water	1.32	0.41
3325	kIda-2021-Environ Sci Technol	2021	10.1029/wang.hu.2020.06han0																								7				0.7924	0.708	870	0.00252		0.00665	2.74412			FT-ICR MS	ESI(-)	15	Waters	Stream water	1.36	0.4
3326	kIda-2021-Environ Sci Technol	2021	10.1029/wang.hu.2020.06han0																								6.9				0.8946	0.69	910	0.00234	0.00782		3.3387			FT-ICR MS	ESI(-)	15	Waters	Stream water	1.38	0.4
3327	kIda-2021-Environ Sci Technol	2021	10.1029/wang.hu.2020.06han0																								7.1				0.6944	0.3192	700		0.00368		2.49364			FT-ICR MS	ESI(-)	15	Waters	Stream water	1.32	0.41
3328	kIda-2021-Environ Sci Technol	2021	10.1029/wang.hu.2020.06han0																								7.1				0.7294	0.642	1130				2.53084			FT-ICR MS	ESI(-)	15	Waters	Stream water	1.33	0.44
3329	Simon-2022	2022	https://doi.pangaea.de/10.1594/PANGAEA.932592																																					FT-ICR MS	ESI(-)	7	Land	Forest soils	0.91	0.37
3330	Simon-2022	2022	https://doi.pangaea.de/10.1594/PANGAEA.932592																																					FT-ICR MS	ESI(-)	7	Land	Forest soils	0.9	0.35
3331	Simon-2022	2022	https://doi.pangaea.de/10.1594/PANGAEA.932592																																					FT-ICR MS	ESI(-)	7	Land	Forest soils	0.85	0.3
3332	Simon-2022	2022	https://doi.pangaea.de/10.1594/PANGAEA.932592																																					FT-ICR MS	ESI(-)	7	Land	Forest soils	0.81	0.26
3333	Simon-2022	2022	https://doi.pangaea.de/10.1594/PANGAEA.932592																																					FT-ICR MS	ESI(-)	7	Land	Forest soils	0.94	0.45
3334	Simon-2022	2022	https://doi.pangaea.de/10.1594/PANGAEA.932592																																					FT-ICR MS	ESI(-)	7	Land	Forest soils	0.93	0.43
3335	Simon-2022	2022	https://doi.pangaea.de/10.1594/PANGAEA.932592																																					FT-ICR MS	ESI(-)	7	Land	Forest soils	0.9	0.37
3336	Simon-2022	2022	https://doi.pangaea.de/10.1594/PANGAEA.932592																																					FT-ICR MS	ESI(-)	7	Land	Forest soils	0.8	0.29
3337	Simon-2022	2022	https://doi.pangaea.de/10.1594/PANGAEA.932592																																					FT-ICR MS	ESI(-)	7	Land	Forest soils	0.98	0.48
3338	Simon-2022	2022	https://doi.pangaea.de/10.1594/PANGAEA.932592																																					FT-ICR MS	ESI(-)	7	Land	Forest soils	0.97	0.46
3339	Simon-2022	2022	https://doi.pangaea.de/10.1594/PANGAEA.932592																																					FT-ICR MS	ESI(-)	7	Land	Forest soils	0.96	0.41
3340	Simon-2022	2022	https://doi.pangaea.de/10.1594/PANGAEA.932592																																					FT-ICR MS	ESI(-)	7	Land	Forest soils	0.8	0.33
3341	Simon-2022	2022	https://doi.pangaea.de/10.1594/PANGAEA.932592																																					FT-ICR MS	ESI(-)	7	Land	Forest soils	0.99	0.53
3342	Simon-2022	2022	https://doi.pangaea.de/10.1594/PANGAEA.932592																																					FT-ICR MS	ESI(-)	7	Land	Forest soils	1	0.5
3343	Simon-2022	2022	https://doi.pangaea.de/10.1594/PANGAEA.932592																																					FT-ICR MS	ESI(-)	7	Land	Forest soils	1.01	0.43
3344	Simon-2022	2022	https://doi.pangaea.de/10.1594/PANGAEA.932592																																					FT-ICR MS	ESI(-)	7	Land	Forest soils	0.97	0.3
3345	Chen-2022-Water Res	2022	10.1016/j.watres.2021.118024	30.0200	99.1300																																			FT-ICR MS	ESI(-)	7	Waters	Rainwater	1.37	0.37
3346	Chen-2022-Water Res	2022	10.1016/j.watres.2021.118024	26.8900	100.2300																																			FT-ICR MS	ESI(-)	7	Waters	Rainwater	1.45	0.38
3347	Chen-2022-Water Res	2022	10.1016/j.watres.2021.118024	26.5600	101.7000																																			FT-ICR MS	ESI(-)	7	Waters	Rainwater	1.38	0.34
3348	Chen-2022-Water Res	2022	10.1016/j.watres.2021.118024	28.8800	105.4300																																			FT-ICR MS	ESI(-)	7	Waters	Rainwater	1.5	0.344
3349	Chen-2022-Water Res	2022	10.1016/j.watres.2021.118024	29.7000	107.3700																																			FT-ICR MS	ESI(-)	7	Waters	Rainwater	1.34	0.43
3350	Chen-2022-Water Res	2022	10.1016/j.watres.2021.118024	31.3500	121.3800																																			FT-ICR MS	ESI(-)	7	Waters	Rainwater	1.4	0.34
3351	Chu-2020-ACS ES&T Water	2022	10.1021/acsestwater.1c00382																																					UPLC-QTOF-MS			Waters	Rainwater	1.48	0.26	0.06			8.08	-0.75		0.16
3352	Chu-2020-ACS ES&T Water	2022	10.1021/acsestwater.1c00382																																					UPLC-QTOF-MS			Waters	Rainwater	1.17	0.34	0.06			10.05	-0.29		0.34
3353	Chu-2020-ACS ES&T Water	2022	10.1021/acsestwater.1c00382																																					UPLC-QTOF-MS			Waters	Rainwater	1.46	0.26	0.06			8.16	-0.68		0.15
3354	Chu-2020-ACS ES&T Water	2022	10.1021/acsestwater.1c00382																																					UPLC-QTOF-MS			Waters	Rainwater	1.18	0.41	0.02			11.56	-0.23		0.24
3355	Chu-2020-ACS ES&T Water	2022	10.1021/acsestwater.1c00382																																					UPLC-QTOF-MS			Waters	Rainwater	1.23	0.36	0.08			9.52	-0.23		0.27
3356	Chu-2020-ACS ES&T Water	2022	10.1021/acsestwater.1c00382																																					UPLC-QTOF-MS			Waters	Rainwater	1.53	0.3	0.07			7.32	-0.65		0.22
3357	Chu-2020-ACS ES&T Water	2022	10.1021/acsestwater.1c00382																																					UPLC-QTOF-MS			Waters	Rainwater	1.57	0.32	0.07			6.34	-0.66		0.15
3358	Chu-2020-ACS ES&T Water	2022	10.1021/acsestwater.1c00382																																					UPLC-QTOF-MS			Waters	Rainwater	1.32	0.42	0.83			10.13	-0.18		0.17
3359	Chu-2020-ACS ES&T Water	2022	10.1021/acsestwater.1c00382																																					UPLC-QTOF-MS			Waters	Rainwater	1.35	0.45	0.11			9.64	-0.06		0.29
3360	Chu-2020-ACS ES&T Water	2022	10.1021/acsestwater.1c00382																																					UPLC-QTOF-MS			Waters	Rainwater	1.09	0.41	0.07			12.82	-0.04		0.37
3361	Chu-2020-ACS ES&T Water	2022	10.1021/acsestwater.1c00382																																					UPLC-QTOF-MS			Waters	Rainwater	1.22	0.35	0.06			10.13	-0.30		0.28
3362	Dou-2022-Sci Total Environ	2022	10.1016/j.scitotenv.2022.155301																																					FT-ICR MS	ESI(-)		Waters	Wastewater	1.58	0.25						0.25
3363	Dou-2022-Sci Total Environ	2022	10.1016/j.scitotenv.2022.155301																																					FT-ICR MS	ESI(-)		Waters	Wastewater	1.39	0.4						0.39
3364	Dou-2022-Sci Total Environ	2022	10.1016/j.scitotenv.2022.155301																																					FT-ICR MS	ESI(-)		Waters	Wastewater	1.76	0.28						0.20
3365	Dou-2022-Sci Total Environ	2022	10.1016/j.scitotenv.2022.155301																																					FT-ICR MS	ESI(-)		Waters	Wastewater	1.37	0.41						0.40
3366	Du-2022-J Hazard Mater	2022	10.1016/j.jhazmat.2021.127346																																					FT-ICR MS	ESI(-)		Waters	Wastewater	1.29	0.364				8.05
3367	Du-2022-J Hazard Mater	2022	10.1016/j.jhazmat.2021.127346																																					FT-ICR MS	ESI(-)		Waters	Wastewater	1.15	0.392				8.43
3368	Du-2022-J Hazard Mater	2022	10.1016/j.jhazmat.2021.127346																																					FT-ICR MS	ESI(-)		Waters	Wastewater	1.51	0.279				4.93
3369	Du-2022-J Hazard Mater	2022	10.1016/j.jhazmat.2021.127346																																					FT-ICR MS	ESI(-)		Waters	Wastewater	1.93	0.162				1.64
3370	Du-2022-J Hazard Mater	2022	10.1016/j.jhazmat.2021.127346																																					FT-ICR MS	ESI(-)		Waters	Wastewater	1.8	0.219				3.3
3371	Du-2022-J Hazard Mater	2022	10.1016/j.jhazmat.2021.127346																																					FT-ICR MS	ESI(-)		Waters	Wastewater	1.96	0.141				1.41
3372	Ge-2022-Sci Total Environ	2022	10.1016/j.scitotenv.2022.154575	41.0000	113.7500																																			FT-ICR MS	ESI(-)	7	Waters	River water	1.164	0.476			412.32	9.405			0.31
3373	Ge-2022-Sci Total Environ	2022	10.1016/j.scitotenv.2022.154575	40.9000	113.9000																																			FT-ICR MS	ESI(-)	7	Waters	River water	1.249	0.412			366.22	7.992			0.286
3374	Ge-2022-Sci Total Environ	2022	10.1016/j.scitotenv.2022.154575	40.8500	114.0000																																			FT-ICR MS	ESI(-)	7	Waters	River water	1.236	0.455			373.57	8.095			0.276
3375	Ge-2022-Sci Total Environ	2022	10.1016/j.scitotenv.2022.154575	40.8300	114.0800																																			FT-ICR MS	ESI(-)	7	Waters	River water	1.297	0.437			366.77	7.441			0.239
3376	Ge-2022-Sci Total Environ	2022	10.1016/j.scitotenv.2022.154575	40.8600	114.1000																																			FT-ICR MS	ESI(-)	7	Waters	River water	1.238	0.414			374.66	8.271			0.293
3377	Ge-2022-Sci Total Environ	2022	10.1016/j.scitotenv.2022.154575	40.8700	114.3500																																			FT-ICR MS	ESI(-)	7	Waters	River water	1.195	0.416			402.99	9.301			0.314
3378	Ge-2022-Sci Total Environ	2022	10.1016/j.scitotenv.2022.154575	40.7500	114.4500																																			FT-ICR MS	ESI(-)	7	Waters	River water	1.171	0.463			402.01	9.22			0.314
3379	Ge-2022-Sci Total Environ	2022	10.1016/j.scitotenv.2022.154575	40.6800	114.5000																																			FT-ICR MS	ESI(-)	7	Waters	River water	1.237	0.399			371.20	8.336			0.301
3380	Ge-2022-Sci Total Environ	2022	10.1016/j.scitotenv.2022.154575	40.6200	114.8000																																			FT-ICR MS	ESI(-)	7	Waters	River water	1.255	0.426			371.43	8.008			0.276
3381	Ge-2022-Sci Total Environ	2022	10.1016/j.scitotenv.2022.154575	40.6400	114.8800																																			FT-ICR MS	ESI(-)	7	Waters	River water	1.255	0.445			370.72	7.853			0.262
3382	Ge-2022-Sci Total Environ	2022	10.1016/j.scitotenv.2022.154575	40.6100	115.0500																																			FT-ICR MS	ESI(-)	7	Waters	River water	1.277	0.409			349.98	7.243			0.251
3383	Ge-2022-Sci Total Environ	2022	10.1016/j.scitotenv.2022.154575	40.5500	115.6000																																			FT-ICR MS	ESI(-)	7	Waters	River water	1.299	0.408			358.43	7.335			0.249
3384	Ge-2022-Sci Total Environ	2022	10.1016/j.scitotenv.2022.154575	40.5400	115.0700																																			FT-ICR MS	ESI(-)	7	Waters	River water	1.299	0.423			360.77	7.31			0.242
3385	Ge-2022-Sci Total Environ	2022	10.1016/j.scitotenv.2022.154575	40.5000	115.1000																																			FT-ICR MS	ESI(-)	7	Waters	River water	1.269	0.438			356.81	7.462			0.258
3386	Ge-2022-Sci Total Environ	2022	10.1016/j.scitotenv.2022.154575	40.4750	115.2500																																			FT-ICR MS	ESI(-)	7	Waters	River water	1.27	0.437			364.19	7.631			0.258
3387	Ge-2022-Sci Total Environ	2022	10.1016/j.scitotenv.2022.154575	40.4000	115.3500																																			FT-ICR MS	ESI(-)	7	Waters	River water	1.239	0.458			362.86	7.724			0.264
3388	Ge-2022-Sci Total Environ	2022	10.1016/j.scitotenv.2022.154575	40.3600	115.5000																																			FT-ICR MS	ESI(-)	7	Waters	River water	1.235	0.44			370.67	8.082			0.282
3389	Gong-2022-Water Res	2022	10.1016/j.watres.2022.118052	39.3000	119.9100																																			FT-ICR MS	ESI(-)		Waters	Reservoirs	1.19	0.45				7.88
3390	Gong-2022-Water Res	2022	10.1016/j.watres.2022.118052	39.3000	119.9100																																			FT-ICR MS	ESI(-)		Waters	Reservoirs	1.2	0.45				8.12
3391	Gong-2022-Water Res	2022	10.1016/j.watres.2022.118052	39.3000	119.9100																																			FT-ICR MS	ESI(-)		Waters	Reservoirs	1.16	0.46				8.19
3392	Gong-2022-Water Res	2022	10.1016/j.watres.2022.118052	39.3000	119.9100																																			FT-ICR MS	ESI(-)		Waters	Reservoirs	1.18	0.46				8.56
3393	Gong-2022-Water Res	2022	10.1016/j.watres.2022.118052	39.3000	119.9100																																			FT-ICR MS	ESI(-)		Waters	Reservoirs	1.15	0.46				8.48
3394	Gong-2022-Water Res	2022	10.1016/j.watres.2022.118052	39.3000	119.9100																																			FT-ICR MS	ESI(-)		Waters	Reservoirs	1.16	0.46				8.73
3395	Gong-2022-Water Res	2022	10.1016/j.watres.2022.118052	31.2100	119.4150																																			FT-ICR MS	ESI(-)		Waters	Lake water	1.13	0.49				8.24
3396	Gong-2022-Water Res	2022	10.1016/j.watres.2022.118052	31.2100	119.4150																																			FT-ICR MS	ESI(-)		Waters	Lake water	1.18	0.47				8.7
3397	Gong-2022-Water Res	2022	10.1016/j.watres.2022.118052	31.2100	119.4150																																			FT-ICR MS	ESI(-)		Waters	Lake water	1.18	0.46				8.13
3398	Gong-2022-Water Res	2022	10.1016/j.watres.2022.118052	31.2100	119.4150																																			FT-ICR MS	ESI(-)		Waters	Lake water	1.22	0.45				8.32
3399	Gong-2022-Water Res	2022	10.1016/j.watres.2022.118052	31.2100	119.4150																																			FT-ICR MS	ESI(-)		Waters	Lake water	1.16	0.47				8.2
3400	Gong-2022-Water Res	2022	10.1016/j.watres.2022.118052	31.2100	119.4150																																			FT-ICR MS	ESI(-)		Waters	Lake water	1.19	0.46				8.45
3401	Gong-2022-Water Res	2022	10.1016/j.watres.2022.118052																																					FT-ICR MS	ESI(-)		Waters	River water	1.2	0.44				8.62
3402	Gong-2022-Water Res	2022	10.1016/j.watres.2022.118052																																					FT-ICR MS	ESI(-)		Waters	Stream water	1	0.42				7.15
3403	Han-2022-Sci Total Environ	2022	10.1016/j.scitotenv.2021.150284																																					FT-ICR MS	ESI(-)	7	Waters	Marine water	1.48	0.29						0.33
3404	He-2022-Water Res	2022	10.1016/j.watres.2022.118196	41.1667	121.9992																					0.2						3.2								FT-ICR MS	ESI(-)	9.4	Waters	River water	1.26	0.47			390.80	8.05			0.243
3405	He-2022-Water Res	2022	10.1016/j.watres.2022.118196	41.1333	121.9667																					0.2						3.4								FT-ICR MS	ESI(-)	9.4	Waters	River water	1.23	0.48			400.70	8.44			0.253
3406	He-2022-Water Res	2022	10.1016/j.watres.2022.118196	41.0833	121.8250																					0.3						3.1								FT-ICR MS	ESI(-)	9.4	Waters	River water	1.24	0.47			398.40	8.35			0.251
3407	He-2022-Water Res	2022	10.1016/j.watres.2022.118196	41.0500	121.8000																					0.5		9.95				2.5								FT-ICR MS	ESI(-)	9.4	Waters	River water	1.24	0.47			400.40	8.41			0.252
3408	He-2022-Water Res	2022	10.1016/j.watres.2022.118196	41.0333	121.8667																					1.8		9.33				3.3								FT-ICR MS	ESI(-)	9.4	Waters	River water	1.24	0.47			390.00	8.23			0.254
3409	He-2022-Water Res	2022	10.1016/j.watres.2022.118196	40.8667	121.8133																					18.9		8.96				4.6								FT-ICR MS	ESI(-)	9.4	Waters	River water	1.3	0.46			385.90	7.57			0.217
3410	He-2022-Water Res	2022	10.1016/j.watres.2022.118196	40.8333	122.1667																					0.3		8.65				7.6								FT-ICR MS	ESI(-)	9.4	Waters	River water	1.3	0.44			383.20	7.63			0.228
3411	He-2022-Water Res	2022	10.1016/j.watres.2022.118196	40.8133	122.0133																					0.4		8.77				6.9								FT-ICR MS	ESI(-)	9.4	Waters	River water	1.31	0.44			381.30	7.57			0.227
3412	He-2022-Water Res	2022	10.1016/j.watres.2022.118196	40.8000	122.0125																					0.8		7.11				6								FT-ICR MS	ESI(-)	9.4	Waters	River water	1.31	0.42			374.30	7.5			0.231
3413	He-2022-Water Res	2022	10.1016/j.watres.2022.118196	40.7917	122.1833																					1.3		7.77				5.8								FT-ICR MS	ESI(-)	9.4	Waters	River water	1.28	0.45			387.20	7.9			0.236
3414	He-2022-Water Res	2022	10.1016/j.watres.2022.118196	40.6833	122.0163																					11.3		7.97				5.6								FT-ICR MS	ESI(-)	9.4	Waters	River water	1.29	0.45			390.10	7.83			0.228
3415	He-2022-Water Res	2022	10.1016/j.watres.2022.118196	40.6500	122.0150																					21.3		9.06				4.3								FT-ICR MS	ESI(-)	9.4	Waters	River water	1.3	0.46			392.90	7.8			0.223
3416	Kurek-2022-Jourl of Geophysical Research: Biogeosciences	2022	10.1029/2021jg006578	71.7500	-154.8000																																			FT-ICR MS	ESI(-)	9.4	Waters	Lake water	1.17	0.51	0.037	0.01	518.94		-0.14		0.25
3417	Kurek-2022-Jourl of Geophysical Research: Biogeosciences	2022	10.1029/2021jg006578	71.7500	-154.8000																																			FT-ICR MS	ESI(-)	9.4	Waters	Lake water	1.15	0.51	0.037	0.011	513.75		-0.14		0.26
3418	Kurek-2022-Jourl of Geophysical Research: Biogeosciences	2022	10.1029/2021jg006578	71.2500	-155.2500																																			FT-ICR MS	ESI(-)	9.4	Waters	Lake water	1.14	0.52	0.036	0.011	514.93		-0.11		0.27
3419	Kurek-2022-Jourl of Geophysical Research: Biogeosciences	2022	10.1029/2021jg006578	71.2500	-155.2500																																			FT-ICR MS	ESI(-)	9.4	Waters	Lake water	1.15	0.52	0.035	0.011	503.01		-0.10		0.26
3420	Kurek-2022-Jourl of Geophysical Research: Biogeosciences	2022	10.1029/2021jg006578	71.0000	-155.8000																																			FT-ICR MS	ESI(-)	9.4	Waters	Lake water	1.34	0.44	0.035	0.009	486.90		-0.45		0.17
3421	Kurek-2022-Jourl of Geophysical Research: Biogeosciences	2022	10.1029/2021jg006578	71.0000	-155.8000																																			FT-ICR MS	ESI(-)	9.4	Waters	Lake water	1.35	0.44	0.028	0.009	477.84		-0.47		0.17
3422	Kurek-2022-Jourl of Geophysical Research: Biogeosciences	2022	10.1029/2021jg006578	70.5000	-155.5000																																			FT-ICR MS	ESI(-)	9.4	Waters	Lake water	1.2	0.52	0.032	0.009	486.91		-0.17		0.23
3423	Kurek-2022-Jourl of Geophysical Research: Biogeosciences	2022	10.1029/2021jg006578	70.5000	-155.5000																																			FT-ICR MS	ESI(-)	9.4	Waters	Lake water	1.18	0.54	0.031	0.01	488.83		-0.10		0.24
3424	Kurek-2022-Jourl of Geophysical Research: Biogeosciences	2022	10.1029/2021jg006578	70.4000	-151.0000																																			FT-ICR MS	ESI(-)	9.4	Waters	Lake water	1.19	0.54	0.033	0.01	483.43		-0.12		0.23
3425	Kurek-2022-Jourl of Geophysical Research: Biogeosciences	2022	10.1029/2021jg006578	70.4000	-151.0000																																			FT-ICR MS	ESI(-)	9.4	Waters	Lake water	1.17	0.54	0.034	0.011	475.39		-0.09		0.25
3426	Kurek-2022-Jourl of Geophysical Research: Biogeosciences	2022	10.1029/2021jg006578	68.8000	-149.8000																																			FT-ICR MS	ESI(-)	9.4	Waters	Lake water	1.14	0.54	0.03	0.008	499.58		-0.07		0.27
3427	Kurek-2022-Jourl of Geophysical Research: Biogeosciences	2022	10.1029/2021jg006578	68.8000	-149.8000																																			FT-ICR MS	ESI(-)	9.4	Waters	Lake water	1.12	0.54	0.031	0.009	493.47		-0.05		0.28
3428	Kurek-2022-Jourl of Geophysical Research: Biogeosciences	2022	10.1029/2021jg006578																																					FT-ICR MS	ESI(-)	9.4	Waters	Lake water	1.19	0.51	0.034	0.01	499.57		-0.17		0.24
3429	Kurek-2022-Jourl of Geophysical Research: Biogeosciences	2022	10.1029/2021jg006578																																					FT-ICR MS	ESI(-)	9.4	Waters	Lake water	1.18	0.52	0.033	0.01	494.36		-0.15		0.24
3430	Luo-2022-Sci Total Environ	2022	10.1016/j.scitotenv.2022.153985	30.0690	114.8960																						6.72													FT-ICR MS	ESI(-)	15	Land	Paddy soils	1.16	0.45
3431	Luo-2022-Sci Total Environ	2022	10.1016/j.scitotenv.2022.153985	30.0690	114.8960																						6.65													FT-ICR MS	ESI(-)	15	Land	Paddy soils	1.15	0.46
3432	Luo-2022-Sci Total Environ	2022	10.1016/j.scitotenv.2022.153985	30.0690	114.8960																						6.43													FT-ICR MS	ESI(-)	15	Land	Paddy soils	1.14	0.45
3433	Luo-2022-Sci Total Environ	2022	10.1016/j.scitotenv.2022.153985	30.0690	114.8960																						8.62													FT-ICR MS	ESI(-)	15	Land	Paddy soils	1.24	0.41
3434	Luo-2022-Sci Total Environ	2022	10.1016/j.scitotenv.2022.153985	30.0690	114.8960																						9.11													FT-ICR MS	ESI(-)	15	Land	Paddy soils	1.21	0.43
3435	Luo-2022-Sci Total Environ	2022	10.1016/j.scitotenv.2022.153985	30.0690	114.8960																						7.24													FT-ICR MS	ESI(-)	15	Land	Paddy soils	1.14	0.45
3436	Luo-2022-Sci Total Environ	2022	10.1016/j.scitotenv.2022.153985	30.0690	114.8960																						5.77													FT-ICR MS	ESI(-)	15	Land	Paddy soils	1.13	0.45
3437	Luo-2022-Sci Total Environ	2022	10.1016/j.scitotenv.2022.153985	30.0690	114.8960																																			FT-ICR MS	ESI(-)	15	Land	Paddy soils	1.18	0.44
3438	Luo-2022-Sci Total Environ	2022	10.1016/j.scitotenv.2022.153985	30.0690	114.8960																																			FT-ICR MS	ESI(-)	15	Land	Paddy soils	1.15	0.45
3439	Luo-2022-Sci Total Environ	2022	10.1016/j.scitotenv.2022.153985	30.0690	114.8960																																			FT-ICR MS	ESI(-)	15	Land	Paddy soils	1.15	0.44
3440	Luo-2022-Sci Total Environ	2022	10.1016/j.scitotenv.2022.153985	30.0690	114.8960																																			FT-ICR MS	ESI(-)	15	Land	Paddy soils	1.13	0.46
3441	Luo-2022-Sci Total Environ	2022	10.1016/j.scitotenv.2022.153985	30.0690	114.8960																																			FT-ICR MS	ESI(-)	15	Land	Paddy soils	1.16	0.45
3442	Qian-2022-Resources, Conservation and Recycling	2022	10.1016/j.resconrec.2021.106135																																					FT-ICR MS	ESI(-)	7	Waters	Wastewater	1.46	0.37	0.03		428.80	7.02		0.37
3443	Qian-2022-Resources, Conservation and Recycling	2022	10.1016/j.resconrec.2021.106135																								5													FT-ICR MS	ESI(-)	7	Waters	Wastewater	1.4	0.39	0.03		449.24	8.13		0.39
3444	Qian-2022-Resources, Conservation and Recycling	2022	10.1016/j.resconrec.2021.106135																								6													FT-ICR MS	ESI(-)	7	Waters	Wastewater	1.46	0.36	0.03		437.03	7.44		0.35
3445	Qian-2022-Resources, Conservation and Recycling	2022	10.1016/j.resconrec.2021.106135																								7													FT-ICR MS	ESI(-)	7	Waters	Wastewater	1.45	0.36	0.03		457.15	7.92		0.35
3446	Qian-2022-Resources, Conservation and Recycling	2022	10.1016/j.resconrec.2021.106135																								8													FT-ICR MS	ESI(-)	7	Waters	Wastewater	1.28	0.44	0.08		437.57	8.4		0.48
3447	Qian-2022-Resources, Conservation and Recycling	2022	10.1016/j.resconrec.2021.106135																								9													FT-ICR MS	ESI(-)	7	Waters	Wastewater	1.5	0.36	0.05		561.53	8.36		0.34
3448	Zhang-2022-Sci Total Environ	2022	10.1016/j.scitotenv.2021.151823	29.7700	94.5800	3800																					4.93			0.00467		232.9		13.61			4.32			FT-ICR MS	ESI(-)	9.4	Land	Forest soils	1.17	0.58
3449	Zhang-2022-Sci Total Environ	2022	10.1016/j.scitotenv.2021.151823	29.7700	94.5800	4000																					5.29			0.00286		183.83		20.35			1.24			FT-ICR MS	ESI(-)	9.4	Land	Forest soils	1.13	0.61
3450	Zhang-2022-Sci Total Environ	2022	10.1016/j.scitotenv.2021.151823	29.7700	94.5800	4200																					4.74			0.00401		184.23		17.98			0.35			FT-ICR MS	ESI(-)	9.4	Land	Forest soils	1.19	0.55
3451	Zhang-2022-Sci Total Environ	2022	10.1016/j.scitotenv.2021.151823	29.7700	94.5800	4400																					4.54			0.00209		184.9		9.4			0.28			FT-ICR MS	ESI(-)	9.4	Land	Forest soils	1.21	0.54
3452	Zhang-2022-Sci Total Environ	2022	10.1016/j.scitotenv.2021.151823	29.7700	94.5800	4600																					5.16			0.00281		189.13		11.05			1.76			FT-ICR MS	ESI(-)	9.4	Land	Forest soils	1.22	0.54
3453	Valle-2020-Water Res	2020	10.1016/j.watres.2019.115320	59.8700	15.1800																						4.5			0.392		15.5								FT-ICR MS	ESI(-)	12	Waters	Lake water	1.24	0.41			377.80			0.40
3454	Valle-2020-Water Res	2020	10.1016/j.watres.2019.115320	59.8750	15.2300																						5.6			0.214		10.1								FT-ICR MS	ESI(-)	12	Waters	Lake water	1.24	0.41			373.10			0.40
3455	Valle-2020-Water Res	2020	10.1016/j.watres.2019.115320	59.8920	15.2700																						4.8			0.502		25.7								FT-ICR MS	ESI(-)	12	Waters	Lake water	1.24	0.41			366.90			0.40
3456	Valle-2020-Water Res	2020	10.1016/j.watres.2019.115320	59.8800	15.3700																						4.9			0.335		17.4								FT-ICR MS	ESI(-)	12	Waters	Lake water	1.21	0.43			383.50			0.40
3457	Valle-2020-Water Res	2020	10.1016/j.watres.2019.115320	59.9000	15.3800																						6.3			0.275		6.8								FT-ICR MS	ESI(-)	12	Waters	Lake water	1.27	0.42			383.90			0.40
3458	Valle-2020-Water Res	2020	10.1016/j.watres.2019.115320	59.9500	15.4200																						4.6			0.632		24.9								FT-ICR MS	ESI(-)	12	Waters	Lake water	1.24	0.42			363.90			0.40
3459	Valle-2020-Water Res	2020	10.1016/j.watres.2019.115320	59.9250	15.4500																						6.3			0.169		3.9								FT-ICR MS	ESI(-)	12	Waters	Lake water	1.33	0.39			360.20			0.40
3460	Valle-2020-Water Res	2020	10.1016/j.watres.2019.115320	59.9580	15.5000																						6.1			0.281		7.3								FT-ICR MS	ESI(-)	12	Waters	Lake water	1.28	0.41			368.10			0.40
3461	Valle-2020-Water Res	2020	10.1016/j.watres.2019.115320	60.0300	15.4420																									0.444		19								FT-ICR MS	ESI(-)	12	Waters	Lake water	1.25	0.39			363.50			0.40
3462	Valle-2020-Water Res	2020	10.1016/j.watres.2019.115320	59.8420	15.5420																						5.5			0.402		11.2								FT-ICR MS	ESI(-)	12	Waters	Lake water	1.25	0.41			381.30			0.40
3463	Valle-2020-Water Res	2020	10.1016/j.watres.2019.115320	59.8700	15.1800																																			FT-ICR MS	ESI(-)	12	Waters	Lake sediment	1.04	0.52			376.50			0.50
3464	Valle-2020-Water Res	2020	10.1016/j.watres.2019.115320	59.8750	15.2300																																			FT-ICR MS	ESI(-)	12	Waters	Lake sediment	1.01	0.57			388.60			0.60
3465	Valle-2020-Water Res	2020	10.1016/j.watres.2019.115320	59.8920	15.2700																																			FT-ICR MS	ESI(-)	12	Waters	Lake sediment	1.04	0.54			332.20			0.50
3466	Valle-2020-Water Res	2020	10.1016/j.watres.2019.115320	59.8800	15.3700																																			FT-ICR MS	ESI(-)	12	Waters	Lake sediment	1.08	0.5			367.50			0.50
3467	Valle-2020-Water Res	2020	10.1016/j.watres.2019.115320	59.9000	15.3800																																			FT-ICR MS	ESI(-)	12	Waters	Lake sediment	1.04	0.53			379.10			0.50
3468	Valle-2020-Water Res	2020	10.1016/j.watres.2019.115320	59.9500	15.4200																																			FT-ICR MS	ESI(-)	12	Waters	Lake sediment	1.02	0.55			391.80			0.50
3469	Valle-2020-Water Res	2020	10.1016/j.watres.2019.115320	59.9250	15.4500																																			FT-ICR MS	ESI(-)	12	Waters	Lake sediment	1.5	0.37			315.20			0.30
3470	Valle-2020-Water Res	2020	10.1016/j.watres.2019.115320	59.9580	15.5000																																			FT-ICR MS	ESI(-)	12	Waters	Lake sediment	1	0.6			400.30			0.60
3471	Valle-2020-Water Res	2020	10.1016/j.watres.2019.115320	60.0300	15.4420																																			FT-ICR MS	ESI(-)	12	Waters	Lake sediment	1.06	0.56			389.60			0.50
3472	Valle-2020-Water Res	2020	10.1016/j.watres.2019.115320	59.8420	15.5420																																			FT-ICR MS	ESI(-)	12	Waters	Lake sediment	1.04	0.57			402.70			0.50
3473	Ding-2022-American Chemical Society	2022	https://doi.org/10.1021/acs.est.1c07520	24.9481	114.0697																											60								FT-ICR MS	ESI(-)		Land	Paddy soils	1.26	0.55
3474	Ding-2022-American Chemical Society	2022	https://doi.org/10.1021/acs.est.1c07520	24.9481	114.0697																						4					60								FT-ICR MS	ESI(-)		Land	Paddy soils	1.2	0.61
3475	Ding-2022-American Chemical Society	2022	https://doi.org/10.1021/acs.est.1c07520	24.9481	114.0697																						6					60								FT-ICR MS	ESI(-)		Land	Paddy soils	1.21	0.6
3476	Ding-2022-American Chemical Society	2022	https://doi.org/10.1021/acs.est.1c07520	24.9481	114.0697																						8					60								FT-ICR MS	ESI(-)		Land	Paddy soils	1.22	0.59
3477	Harir-2022-Science of the total Environment	2022	https://doi.org/10.1016/j.scitotenv.2022.155790																																					FT-ICR MS	ESI(-)	12	Land	Peatland	1.27	0.36
3478	Harir-2022-Science of the total Environment	2022	https://doi.org/10.1016/j.scitotenv.2022.155790																																					FT-ICR MS	ESI(-)	12	Land	Peatland	1.27	0.38
3479	Harir-2022-Science of the total Environment	2022	https://doi.org/10.1016/j.scitotenv.2022.155790																																					FT-ICR MS	ESI(-)	12	Land	Peatland	1.3	0.39
3480	Harir-2022-Science of the total Environment	2022	https://doi.org/10.1016/j.scitotenv.2022.155790																																					FT-ICR MS	ESI(-)	12	Land	Peatland	1.32	0.41
3481	Harir-2022-Science of the total Environment	2022	https://doi.org/10.1016/j.scitotenv.2022.155790																																					FT-ICR MS	ESI(-)	12	Land	Peatland	1.29	0.35
3482	Harir-2022-Science of the total Environment	2022	https://doi.org/10.1016/j.scitotenv.2022.155790																																					FT-ICR MS	ESI(-)	12	Land	Peatland	1.29	0.36
3483	Harir-2022-Science of the total Environment	2022	https://doi.org/10.1016/j.scitotenv.2022.155790																																					FT-ICR MS	ESI(-)	12	Land	Peatland	1.3	0.37
3484	Harir-2022-Science of the total Environment	2022	https://doi.org/10.1016/j.scitotenv.2022.155790																																					FT-ICR MS	ESI(-)	12	Land	Peatland	1.32	0.39
3485	Harir-2022-Science of the total Environment	2022	https://doi.org/10.1016/j.scitotenv.2022.155790																																					FT-ICR MS	ESI(-)	12	Land	Peatland	1.17	0.37
3486	Harir-2022-Science of the total Environment	2022	https://doi.org/10.1016/j.scitotenv.2022.155790																																					FT-ICR MS	ESI(-)	12	Land	Peatland	1.2	0.41
3487	Harir-2022-Science of the total Environment	2022	https://doi.org/10.1016/j.scitotenv.2022.155790																																					FT-ICR MS	ESI(-)	12	Land	Peatland	1.26	0.43
3488	Harir-2022-Science of the total Environment	2022	https://doi.org/10.1016/j.scitotenv.2022.155790																																					FT-ICR MS	ESI(-)	12	Land	Peatland	1.29	0.45
3489	Harir-2022-Science of the total Environment	2022	https://doi.org/10.1016/j.scitotenv.2022.155790																																					FT-ICR MS	ESI(-)	12	Land	Peatland	1.34	0.4
3490	Harir-2022-Science of the total Environment	2022	https://doi.org/10.1016/j.scitotenv.2022.155790																																					FT-ICR MS	ESI(-)	12	Land	Peatland	1.35	0.46
3491	Harir-2022-Science of the total Environment	2022	https://doi.org/10.1016/j.scitotenv.2022.155790																																					FT-ICR MS	ESI(-)	12	Land	Peatland	1.42	0.45
3492	Harir-2022-Science of the total Environment	2022	https://doi.org/10.1016/j.scitotenv.2022.155790																																					FT-ICR MS	ESI(-)	12	Land	Peatland	1.43	0.46
3493	Li-2022-Chemophere	2022	https://doi.org/10.1016/j.chemosphere.2021.131617																													130								FT-ICR MS	ESI(-)	9.4	Waters	Wastewater	1.46	0.32			312.50	5.37			0.2
3494	Li-2022-Chemophere	2022	https://doi.org/10.1016/j.chemosphere.2021.131617																													111								FT-ICR MS	ESI(-)	9.4	Waters	Wastewater	1.47	0.2			333.60	6.33			0.24
3495	Li-2022-Chemophere	2022	https://doi.org/10.1016/j.chemosphere.2021.131617																													116								FT-ICR MS	ESI(-)	9.4	Waters	Wastewater	1.63	0.26			351.90	4.71			0.14
3496	Li-2022-Chemophere	2022	https://doi.org/10.1016/j.chemosphere.2021.131617																													111								FT-ICR MS	ESI(-)	9.4	Waters	Wastewater	1.6	0.29			322.40	4.43			0.14
3497	Li-2022-Chemophere	2022	https://doi.org/10.1016/j.chemosphere.2021.131617																													188								FT-ICR MS	ESI(-)	9.4	Waters	Wastewater	1.75	0.23			301.40	3.18			0.09
3498	Li-2022-Chemophere	2022	https://doi.org/10.1016/j.chemosphere.2021.131617																													192								FT-ICR MS	ESI(-)	9.4	Waters	Wastewater	1.6	0.25			321.30	4.48			0.15
3499	Li-2022-Chemophere	2022	https://doi.org/10.1016/j.chemosphere.2021.131617																																					FT-ICR MS	ESI(-)	9.4	Waters	Wastewater	1.74	0.4			348.80	3.1			0.06
3500	Li-2022-Chemophere	2022	https://doi.org/10.1016/j.chemosphere.2021.131617																													270								FT-ICR MS	ESI(-)	9.4	Waters	Wastewater	1.16	0.32			357.40	9.17			0.36
3501	Qu-2022-Water Research	2022	https://doi.org/10.1016/j.watres.2022.118537	27.8250	117.9830		18																																	FT-ICR MS	ESI(-)	9.4	Waters	River water	1.136	0.499	0.0169						0.306
3502	Qu-2022-Water Research	2022	https://doi.org/10.1016/j.watres.2022.118537																																					FT-ICR MS	ESI(-)	9.4	Waters	Reservoirs	1.141	0.514	0.514						0.0162
3503	Qu-2022-Water Research	2022	https://doi.org/10.1016/j.watres.2022.118537																																					FT-ICR MS	ESI(-)	9.4	Waters	Reservoirs	1.093	0.526	0.526						0.0158
3504	Qu-2022-Water Research	2022	https://doi.org/10.1016/j.watres.2022.118537																																					FT-ICR MS	ESI(-)	9.4	Waters	Reservoirs	1.113	0.521	0.521						0.0138
3505	Qu-2022-Water Research	2022	https://doi.org/10.1016/j.watres.2022.118537	27.8250	117.9830		18											1700																						FT-ICR MS	ESI(-)	9.4	Waters	River water	1.122	0.524	0.524						0.014
3506	Qu-2022-Water Research	2022	https://doi.org/10.1016/j.watres.2022.118537	27.8250	117.9830		18											1700																						FT-ICR MS	ESI(-)	9.4	Waters	River water	1.135	0.497	0.497						0.0176
3507	Qu-2022-Water Research	2022	https://doi.org/10.1016/j.watres.2022.118537																																					FT-ICR MS	ESI(-)	9.4	Waters	Reservoirs	1.139	0.503	0.503						0.0165
3508	Qu-2022-Water Research	2022	https://doi.org/10.1016/j.watres.2022.118537																																					FT-ICR MS	ESI(-)	9.4	Waters	Reservoirs	1.136	0.51	0.51						0.0166
3509	Qu-2022-Water Research	2022	https://doi.org/10.1016/j.watres.2022.118537																																					FT-ICR MS	ESI(-)	9.4	Waters	Reservoirs	1.145	0.492	0.492						0.0172
3510	Qu-2022-Water Research	2022	https://doi.org/10.1016/j.watres.2022.118537	27.8250	117.9830		18											1700																						FT-ICR MS	ESI(-)	9.4	Waters	River water	1.168	0.481	0.481						0.0163
3511	Qu-2022-Water Research	2022	https://doi.org/10.1016/j.watres.2022.118537	27.8250	117.9830		18											1700																						FT-ICR MS	ESI(-)	9.4	Waters	River water	1.199	0.471	0.471						0.0199
3512	Qu-2022-Water Research	2022	https://doi.org/10.1016/j.watres.2022.118537																																					FT-ICR MS	ESI(-)	9.4	Waters	Reservoirs	1.17	0.491	0.491						0.0176
3513	Qu-2022-Water Research	2022	https://doi.org/10.1016/j.watres.2022.118537																																					FT-ICR MS	ESI(-)	9.4	Waters	Reservoirs	1.168	0.494	0.494						0.019
3514	Qu-2022-Water Research	2022	https://doi.org/10.1016/j.watres.2022.118537																																					FT-ICR MS	ESI(-)	9.4	Waters	Reservoirs	1.192	0.467	0.467						0.0186
3515	Qu-2022-Water Research	2022	https://doi.org/10.1016/j.watres.2022.118537	27.8250	117.9830		18											1700																						FT-ICR MS	ESI(-)	9.4	Waters	River water	1.161	0.494	0.494						0.0188
3516	Qu-2022-Water Research	2022	https://doi.org/10.1016/j.watres.2022.118537	27.8250	117.9830		18											1700																						FT-ICR MS	ESI(-)	9.4	Waters	River water	1.166	0.496	0.496						0.018
3517	Qu-2022-Water Research	2022	https://doi.org/10.1016/j.watres.2022.118537																																					FT-ICR MS	ESI(-)	9.4	Waters	Reservoirs	1.177	0.498	0.498						0.0164
3518	Qu-2022-Water Research	2022	https://doi.org/10.1016/j.watres.2022.118537																																					FT-ICR MS	ESI(-)	9.4	Waters	Reservoirs	1.168	0.511	0.511						0.0157
3519	Qu-2022-Water Research	2022	https://doi.org/10.1016/j.watres.2022.118537																																					FT-ICR MS	ESI(-)	9.4	Waters	Reservoirs	1.163	0.502	0.502						0.0183
3520	Qu-2022-Water Research	2022	https://doi.org/10.1016/j.watres.2022.118537	27.8250	117.9830		18											1700																						FT-ICR MS	ESI(-)	9.4	Waters	River water	1.18	0.506	0.506						0.0163
3521	Wang-2022-Fundamental Research	2022	https://doi.org/10.1016/j.fmre.2022.01.032																																					FT-ICR MS	ESI(-)	9.4	Land	Weathered soils	1.02	0.49
3522	Wang-2022-Fundamental Research	2022	https://doi.org/10.1016/j.fmre.2022.01.032																																					FT-ICR MS	ESI(-)	9.4	Land	Weathered soils	1.33	0.32
3523	Wang-2022-Fundamental Research	2022	https://doi.org/10.1016/j.fmre.2022.01.032																																					FT-ICR MS	ESI(-)	9.4	Land	Weathered soils	1.53	0.65
3524	Wang-2022-Fundamental Research	2022	https://doi.org/10.1016/j.fmre.2022.01.032																																					FT-ICR MS	ESI(-)	9.4	Land	Weathered soils	1.68	0.42
3525	Zhou-2022-Water Research	2022	https://doi.org/10.1016/j.watres.2022.118260																													27.4								FT-ICR MS	ESI(-)		Waters	River sediment	1.37	0.4			335.10		-0.44
3526	Zhou-2022-Water Research	2022	https://doi.org/10.1016/j.watres.2022.118260																													40.1								FT-ICR MS	ESI(-)		Waters	River sediment	1.45	0.4			337.60		-0.50
3527	Zhou-2022-Water Research	2022	https://doi.org/10.1016/j.watres.2022.118260																													35.1								FT-ICR MS	ESI(-)		Waters	River sediment	1.38	0.44			334.20		-0.32
3528	Zhou-2022-Water Research	2022	https://doi.org/10.1016/j.watres.2022.118260																													64.1								FT-ICR MS	ESI(-)		Waters	River sediment	1.55	0.42			317.00		-0.29
3529	Zhou-2022-Water Research	2022	https://doi.org/10.1016/j.watres.2022.118260																													41.9								FT-ICR MS	ESI(-)		Waters	River sediment	1.47	0.42			326.90		-0.36
3530	Zhou-2022-Water Research	2022	https://doi.org/10.1016/j.watres.2022.118260																													67.1								FT-ICR MS	ESI(-)		Waters	River sediment	1.54	0.4			320.30		-0.49
3531	Zhou-2022-Water Research	2022	https://doi.org/10.1016/j.watres.2022.118260																													49.5								FT-ICR MS	ESI(-)		Waters	River sediment	1.55	0.42			321.60		-0.38
3532	Zhou-2022-Water Research	2022	https://doi.org/10.1016/j.watres.2022.118260																													51.9								FT-ICR MS	ESI(-)		Waters	River sediment	1.58	0.39			311.10		-0.47
3533	Zhou-2022-Water Research	2022	https://doi.org/10.1016/j.watres.2022.118260																													31.5								FT-ICR MS	ESI(-)		Waters	River sediment	1.56	0.41			323.00		-0.40
3534	Zhou-2022-Water Research	2022	https://doi.org/10.1016/j.watres.2022.118260	31.6000	121.4000																					0.1		3.9				1.37								FT-ICR MS	ESI(-)		Waters	River water	1.17	0.5			407.50		-0.12
3535	Zhou-2022-Water Research	2022	https://doi.org/10.1016/j.watres.2022.118260	31.4000	121.5000																					0.1		4.1				1.38								FT-ICR MS	ESI(-)		Waters	River water	1.18	0.5			409.80		-0.14
3536	Zhou-2022-Water Research	2022	https://doi.org/10.1016/j.watres.2022.118260	31.1000	121.8000																					0.2		3.9				1.41								FT-ICR MS	ESI(-)		Waters	River water	1.18	0.5			412.60		-0.13
3537	Zhou-2022-Water Research	2022	https://doi.org/10.1016/j.watres.2022.118260	30.9000	122.4000																					30.6		3.6				1.01								FT-ICR MS	ESI(-)		Waters	River water	1.23	0.51			420.20		-0.19
3538	Zhou-2022-Water Research	2022	https://doi.org/10.1016/j.watres.2022.118260	30.6000	122.8000																					34.4		3.3				1.03								FT-ICR MS	ESI(-)		Waters	River water	1.29	0.49			430.20		-0.26
3539	Zhou-2022-Water Research	2022	https://doi.org/10.1016/j.watres.2022.118260	30.5000	123.0000																					34.5		4				1.09								FT-ICR MS	ESI(-)		Waters	River water	1.29	0.49			415.00		-0.28
3540	Zhou-2022-Water Research	2022	https://doi.org/10.1016/j.watres.2022.118260	30.0000	123.9500																					34.5		4.4				1.1								FT-ICR MS	ESI(-)		Waters	River water	1.29	0.49			432.70		-0.27
3541	Zhou-2022-Water Research	2022	https://doi.org/10.1016/j.watres.2022.118260	29.4000	124.5000																					34.5		4.7				1.02								FT-ICR MS	ESI(-)		Waters	River water	1.29	0.49			434.20		-0.27
3542	Zhou-2022-Water Research	2022	https://doi.org/10.1016/j.watres.2022.118260	29.0000	125.0000																					34.5		4.6				1								FT-ICR MS	ESI(-)		Waters	River water	1.27	0.49			429.70		-0.26
3543	Ge-2022-Sci Total Environ	2022	https://doi.org/10.1016/j.scitotenv.2022.154575	41.0000	113.7500																																			FT-ICR MS	ESI(-)	7	Waters	River water	1.164	0.476			412.32	9.405			0.31
3544	Ge-2022-Sci Total Environ	2022	https://doi.org/10.1016/j.scitotenv.2022.154575	40.8000	113.8000																																			FT-ICR MS	ESI(-)	7	Waters	River water	1.249	0.412			366.22	7.992			0.286
3545	Ge-2022-Sci Total Environ	2022	https://doi.org/10.1016/j.scitotenv.2022.154575	40.7800	113.9000																																			FT-ICR MS	ESI(-)	7	Waters	River water	1.236	0.455			373.57	8.095			0.276
3546	Ge-2022-Sci Total Environ	2022	https://doi.org/10.1016/j.scitotenv.2022.154575	40.7900	114.0500																																			FT-ICR MS	ESI(-)	7	Waters	River water	1.297	0.437			366.77	7.441			0.239
3547	Ge-2022-Sci Total Environ	2022	https://doi.org/10.1016/j.scitotenv.2022.154575	40.8200	114.1000																																			FT-ICR MS	ESI(-)	7	Waters	River water	1.238	0.414			374.66	8.271			0.293
3548	Ge-2022-Sci Total Environ	2022	https://doi.org/10.1016/j.scitotenv.2022.154575	40.7500	114.3500																																			FT-ICR MS	ESI(-)	7	Waters	River water	1.195	0.416			402.99	9.301			0.314
3549	Ge-2022-Sci Total Environ	2022	https://doi.org/10.1016/j.scitotenv.2022.154575	40.7000	114.4500																																			FT-ICR MS	ESI(-)	7	Waters	River water	1.171	0.463			402.01	9.22			0.314
3550	Ge-2022-Sci Total Environ	2022	https://doi.org/10.1016/j.scitotenv.2022.154575	40.6600	114.5300																																			FT-ICR MS	ESI(-)	7	Waters	River water	1.237	0.399			371.20	8.336			0.301
3551	Ge-2022-Sci Total Environ	2022	https://doi.org/10.1016/j.scitotenv.2022.154575	40.5800	114.7500																																			FT-ICR MS	ESI(-)	7	Waters	River water	1.255	0.426			371.43	8.008			0.276
3552	Ge-2022-Sci Total Environ	2022	https://doi.org/10.1016/j.scitotenv.2022.154575	40.5500	114.8300																																			FT-ICR MS	ESI(-)	7	Waters	River water	1.255	0.445			370.72	7.853			0.262
3553	Ge-2022-Sci Total Environ	2022	https://doi.org/10.1016/j.scitotenv.2022.154575	40.5200	115.1000																																			FT-ICR MS	ESI(-)	7	Waters	River water	1.277	0.409			349.98	7.243			0.251
3554	Ge-2022-Sci Total Environ	2022	https://doi.org/10.1016/j.scitotenv.2022.154575	40.5100	115.2000																																			FT-ICR MS	ESI(-)	7	Waters	River water	1.299	0.408			358.43	7.335			0.249
3555	Ge-2022-Sci Total Environ	2022	https://doi.org/10.1016/j.scitotenv.2022.154575	40.5000	115.2200																																			FT-ICR MS	ESI(-)	7	Waters	River water	1.299	0.423			360.77	7.31			0.242
3556	Ge-2022-Sci Total Environ	2022	https://doi.org/10.1016/j.scitotenv.2022.154575	40.4600	115.7500																																			FT-ICR MS	ESI(-)	7	Waters	River water	1.269	0.438			356.81	7.462			0.258
3557	Ge-2022-Sci Total Environ	2022	https://doi.org/10.1016/j.scitotenv.2022.154575	40.4000	115.8000																																			FT-ICR MS	ESI(-)	7	Waters	River water	1.27	0.437			364.19	7.631			0.258
3558	Ge-2022-Sci Total Environ	2022	https://doi.org/10.1016/j.scitotenv.2022.154575	40.3500	115.4200																																			FT-ICR MS	ESI(-)	7	Waters	River water	1.239	0.458			362.86	7.724			0.264
3559	Ge-2022-Sci Total Environ	2022	https://doi.org/10.1016/j.scitotenv.2022.154575	40.3000	115.3100																																			FT-ICR MS	ESI(-)	7	Waters	River water	1.235	0.44			370.67	8.082			0.282
3560	Guo-2022-Eological Indicators	2022	https://doi.org/10.1016/j.ecolind.2022.108888	33.1500	88.4200																											1.63								FT-ICR MS	ESI(-)	9.4	Waters	Snow	1.59	0.25			315.98	4.02			0.09
3561	Guo-2022-Eological Indicators	2022	https://doi.org/10.1016/j.ecolind.2022.108888	33.1500	88.4200																											1.29								FT-ICR MS	ESI(-)	9.4	Waters	Stream water	1.14	0.54			395.88	8.44			0.27
3562	Guo-2022-Eological Indicators	2022	https://doi.org/10.1016/j.ecolind.2022.108888	33.1000	92.0200																											1.38								FT-ICR MS	ESI(-)	9.4	Waters	Snow	1.58	0.26			320.13	4.13			0.12
3563	Guo-2022-Eological Indicators	2022	https://doi.org/10.1016/j.ecolind.2022.108888	33.1000	92.0200																											0.9								FT-ICR MS	ESI(-)	9.4	Waters	Stream water	1.27	0.51			368.93	4.75
3564	Guo-2022-Eological Indicators	2022	https://doi.org/10.1016/j.ecolind.2022.108888	30.0700	92.0700																											0.61								FT-ICR MS	ESI(-)	9.4	Waters	Snow	1.6	0.25			313.36	3.88			0.07
3565	Guo-2022-Eological Indicators	2022	https://doi.org/10.1016/j.ecolind.2022.108888	30.0700	92.0700																											0.56								FT-ICR MS	ESI(-)	9.4	Waters	Stream water	1.42	0.31			313.11	5.33			0.18
3566	Guo-2022-Eological Indicators	2022	https://doi.org/10.1016/j.ecolind.2022.108888	28.8500	90.2700																											0.66								FT-ICR MS	ESI(-)	9.4	Waters	Snow	1.58	0.25			311.99	4.04			0.09
3567	Guo-2022-Eological Indicators	2022	https://doi.org/10.1016/j.ecolind.2022.108888	28.8500	90.2700																											0.61								FT-ICR MS	ESI(-)	9.4	Waters	Stream water	1.48	0.31			324.16	5			0.14
3568	Guo-2022-Eological Indicators	2022	https://doi.org/10.1016/j.ecolind.2022.108888	29.2292	96.9198																											1.23								FT-ICR MS	ESI(-)	9.4	Waters	Snow	1.6	0.24			320.33	3.99			0.07
3569	Guo-2022-Eological Indicators	2022	https://doi.org/10.1016/j.ecolind.2022.108888	29.2292	96.9198																											0.44								FT-ICR MS	ESI(-)	9.4	Waters	Stream water	1.5	0.25			309.25	4.69			0.11
3570	Heinrichs-2020-Viruses	2020	10.3390/v12090922																																					FT-ICR MS	ESI(-)	15	Others	Virus	1.31	0.47
3571	Lewis-2020-Alytical and Bioalytical Chemistry	2020	10.1007/s00216-020-02650-4																																					Orbitrap MS			Others	Eugle	1.57	0.23
3572	Lewis-2020-Alytical and Bioalytical Chemistry	2020	10.1007/s00216-020-02650-4																																					Orbitrap MS			Others	Eugle	1.58	0.3
3573	Lewis-2020-Alytical and Bioalytical Chemistry	2020	10.1007/s00216-020-02650-4																																					Orbitrap MS			Others	Eugle	1.55	0.29
3574	Lewis-2020-Alytical and Bioalytical Chemistry	2020	10.1007/s00216-020-02650-4																																					Orbitrap MS			Others	Eugle	1.56	0.23
3575	Lewis-2020-Alytical and Bioalytical Chemistry	2020	10.1007/s00216-020-02650-4																																					Orbitrap MS			Others	Eugle	1.49	0.2
3576	Lewis-2020-Alytical and Bioalytical Chemistry	2020	10.1007/s00216-020-02650-4																																					Orbitrap MS			Others	Eugle	1.62	0.22
3577	Lewis-2020-Alytical and Bioalytical Chemistry	2020	10.1007/s00216-020-02650-4																																					Orbitrap MS			Others	Eugle	1.68	0.29
3578	Lewis-2020-Alytical and Bioalytical Chemistry	2020	10.1007/s00216-020-02650-4																																					Orbitrap MS			Others	Eugle	1.61	0.24
3579	Lewis-2020-Alytical and Bioalytical Chemistry	2020	10.1007/s00216-020-02650-4																																					Orbitrap MS			Others	Eugle	1.61	0.23
3580	Lewis-2020-Alytical and Bioalytical Chemistry	2020	10.1007/s00216-020-02650-4																																					Orbitrap MS			Others	Eugle	1.62	0.22
3581	Lewis-2020-Alytical and Bioalytical Chemistry	2020	10.1007/s00216-020-02650-4																																					Orbitrap MS			Others	Eugle	1.56	0.25
3582	Lewis-2020-Alytical and Bioalytical Chemistry	2020	10.1007/s00216-020-02650-4																																					Orbitrap MS			Others	Eugle	1.69	0.3
3583	Ahn-2019-Dyes and Pigments	2019	10.1016/j.dyepig.2018.08.058																																					FT-ICR MS	ESI(-)	15	Others	Melanin	1.52	0.22
3584	Ahn-2019-Dyes and Pigments	2019	10.1016/j.dyepig.2018.08.058																																					FT-ICR MS	ESI(-)	15	Others	Melanin	1.24	0.32
3585	Ahn-2019-Dyes and Pigments	2019	10.1016/j.dyepig.2018.08.058																																					FT-ICR MS	ESI(-)	15	Others	Melanin	1.68	0.24
3586	Ahn-2019-Dyes and Pigments	2019	10.1016/j.dyepig.2018.08.058																																					FT-ICR MS	ESI(-)	15	Others	Melanin	1.25	0.22
3587	Ahn-2019-Dyes and Pigments	2019	10.1016/j.dyepig.2018.08.058																																					FT-ICR MS	ESI(-)	15	Others	Melanin	1.21	0.2
3588	Hertzog-2019-Life (Basel)	2019	10.3390/life9020048																																					FT-ICR MS	ESI(-)	12	Others	Murchison	1.67	0.2
3589	Hertzog-2019-Life (Basel)	2019	10.3390/life9020048																																					FT-ICR MS	ESI(+)	12	Others	Murchison	1.74	0.13
3590	Hertzog-2019-Life (Basel)	2019	10.3390/life9020048																																					FT-ICR MS	ESI(-)	12	Others	Murchison	1.71	0.08
3591	Ruf-2019-Life (Basel)	2019	10.3390/life9020035																																					Orbitrap MS			Others	Murchison	1.3	0.3
3592	Ruf-2019-Life (Basel)	2019	10.3390/life9020035																																					Orbitrap MS			Others	Murchison	1.5	0.2
3593	Danger-2020-The Planetary Science Jourl	2020	10.3847/PSJ/abb60f																																					FT-ICR MS	ESI(-)	12	Others	Murchison	0.6	0.81
3594	Danger-2020-The Planetary Science Jourl	2020	10.3847/PSJ/abb60f																																					FT-ICR MS	ESI(-)	12	Others	Murchison	0.81	0.07
3595	Danger-2020-The Planetary Science Jourl	2020	10.3847/PSJ/abb60f																																					FT-ICR MS	ESI(-)	12	Others	Murchison	0.55	0.03
3596	Danger-2020-The Planetary Science Jourl	2020	10.3847/PSJ/abb60f																																					FT-ICR MS	ESI(-)	12	Others	Murchison	0.61	0.04
3597	Danger-2020-The Planetary Science Jourl	2020	10.3847/PSJ/abb60f																																					FT-ICR MS	ESI(-)	12	Others	Murchison	1.28	0.07
3598	Danger-2020-The Planetary Science Jourl	2020	10.3847/PSJ/abb60f																																					FT-ICR MS	ESI(-)	12	Others	Murchison	0.71
3599	Danger-2020-The Planetary Science Jourl	2020	10.3847/PSJ/abb60f																																					FT-ICR MS	ESI(-)	12	Others	Murchison	1.55	0.2
3600	Chen-2024-STOTEN	2024	https://doi.org/10.1016/j.scitotenv.2023.169827																																					FT-ICR MS	ESI(-)	9.4	Waters	River water	1.212868466	0.490751486			413.18	8.77			0.259668213
3601	Chen-2024-STOTEN	2024	https://doi.org/10.1016/j.scitotenv.2023.169827																																					FT-ICR MS	ESI(-)	9.4	Waters	River water	1.196563214	0.513048367			414.71	8.81			0.259136487
3602	Chen-2024-STOTEN	2024	https://doi.org/10.1016/j.scitotenv.2023.169827																																					FT-ICR MS	ESI(-)	9.4	Waters	River water	1.194909924	0.508232463			416.72	8.90			0.26202149
3603	Chen-2024-STOTEN	2024	https://doi.org/10.1016/j.scitotenv.2023.169827																																					FT-ICR MS	ESI(-)	9.4	Waters	River water	1.228830104	0.498041562			416.04	8.62			0.244713376
3604	Chen-2024-STOTEN	2024	https://doi.org/10.1016/j.scitotenv.2023.169827																																					FT-ICR MS	ESI(-)	9.4	Waters	River water	1.227388057	0.508873048			424.18	8.73			0.238724734
3605	Chen-2024-STOTEN	2024	https://doi.org/10.1016/j.scitotenv.2023.169827																																					FT-ICR MS	ESI(-)	9.4	Waters	River water	1.255736869	0.507775255			428.00	8.49			0.219774426
3606	Chen-2024-STOTEN	2024	https://doi.org/10.1016/j.scitotenv.2023.169827																																					FT-ICR MS	ESI(-)	9.4	Waters	River water	1.258111408	0.485559326			421.20	8.47			0.230635928
3607	Chen-2024-STOTEN	2024	https://doi.org/10.1016/j.scitotenv.2023.169827																																					FT-ICR MS	ESI(-)	9.4	Waters	River water	1.271418681	0.497443891			426.79	8.36			0.214437655
3608	Chen-2024-STOTEN	2024	https://doi.org/10.1016/j.scitotenv.2023.169827																																					FT-ICR MS	ESI(-)	9.4	Waters	River water	1.256243058	0.505450079			423.91	8.44			0.221140588
3609	Chen-2024-STOTEN	2024	https://doi.org/10.1016/j.scitotenv.2023.169827																																					FT-ICR MS	ESI(-)	9.4	Waters	River water	1.241261964	0.494360642			421.30	8.61			0.237253369
3610	Chen-2024-STOTEN	2024	https://doi.org/10.1016/j.scitotenv.2023.169827																																					FT-ICR MS	ESI(-)	9.4	Waters	River water	1.280941227	0.492519707			428.06	8.33			0.210225863
3611	Chen-2024-STOTEN	2024	https://doi.org/10.1016/j.scitotenv.2023.169827																																					FT-ICR MS	ESI(-)	9.4	Waters	River water	1.275652898	0.495578813			426.84	8.36			0.213057078
3612	Chen-2024-STOTEN	2024	https://doi.org/10.1016/j.scitotenv.2023.169827																																					FT-ICR MS	ESI(-)	9.4	Waters	River water	1.267778878	0.480904032			412.48	8.26			0.226916764
3613	Chen-2024-STOTEN	2024	https://doi.org/10.1016/j.scitotenv.2023.169827																																					FT-ICR MS	ESI(-)	9.4	Waters	River water	1.28772861	0.493645453			431.22	8.30			0.204696161
3614	Chen-2024-STOTEN	2024	https://doi.org/10.1016/j.scitotenv.2023.169827																																					FT-ICR MS	ESI(-)	9.4	Waters	River water	1.283519283	0.493647542			433.63	8.39			0.207528403
3615	Chen-2024-STOTEN	2024	https://doi.org/10.1016/j.scitotenv.2023.169827																																					FT-ICR MS	ESI(-)	9.4	Waters	River water	1.283901316	0.483744416			425.06	8.30			0.214309884
3616	Chen-2024-STOTEN	2024	https://doi.org/10.1016/j.scitotenv.2023.169827																																					FT-ICR MS	ESI(-)	9.4	Waters	River water	1.291706478	0.485565762			416.03	8.05			0.208924182
3617	Chen-2024-STOTEN	2024	https://doi.org/10.1016/j.scitotenv.2023.169827																																					FT-ICR MS	ESI(-)	9.4	Waters	River water	1.292352826	0.486764538			421.30	8.12			0.20702643
3618	Chen-2024-STOTEN	2024	https://doi.org/10.1016/j.scitotenv.2023.169827																																					FT-ICR MS	ESI(-)	9.4	Waters	River water	1.29817155	0.48764708			416.38	7.97			0.204228051
3619	Chen-2024-STOTEN	2024	https://doi.org/10.1016/j.scitotenv.2023.169827																																					FT-ICR MS	ESI(-)	9.4	Waters	River water	1.287251915	0.490850654			429.41	8.29			0.206783471
3620	Chen-2024-STOTEN	2024	https://doi.org/10.1016/j.scitotenv.2023.169827																																					FT-ICR MS	ESI(-)	9.4	Waters	River water	1.291865553	0.489978806			433.21	8.31			0.203978988
3621	Chen-2024-STOTEN	2024	https://doi.org/10.1016/j.scitotenv.2023.169827																																					FT-ICR MS	ESI(-)	9.4	Waters	River water	1.297763716	0.485545133			426.03	8.15			0.20368227
3622	Chen-2024-STOTEN	2024	https://doi.org/10.1016/j.scitotenv.2023.169827																																					FT-ICR MS	ESI(-)	9.4	Waters	River water	1.166877491	0.503367868			421.66	9.29			0.283565855
3623	Chen-2024-STOTEN	2024	https://doi.org/10.1016/j.scitotenv.2023.169827																																					FT-ICR MS	ESI(-)	9.4	Waters	River water	1.169581084	0.500176995			409.11	9.02			0.284531339
3624	Chen-2024-STOTEN	2024	https://doi.org/10.1016/j.scitotenv.2023.169827																																					FT-ICR MS	ESI(-)	9.4	Waters	River water	1.179076834	0.497725901			410.22	8.97			0.279018932
3625	Chen-2024-STOTEN	2024	https://doi.org/10.1016/j.scitotenv.2023.169827																																					FT-ICR MS	ESI(-)	9.4	Waters	River water	1.178852381	0.498142393			411.34	9.00			0.279331974
3626	Chen-2024-STOTEN	2024	https://doi.org/10.1016/j.scitotenv.2023.169827																																					FT-ICR MS	ESI(-)	9.4	Waters	River water	1.178084393	0.497970225			411.41	9.01			0.279767264
3627	Chen-2024-STOTEN	2024	https://doi.org/10.1016/j.scitotenv.2023.169827																																					FT-ICR MS	ESI(-)	9.4	Waters	River water	1.174357588	0.497298302			414.36	9.14			0.282856848
3628	Chen-2024-STOTEN	2024	https://doi.org/10.1016/j.scitotenv.2023.169827																																					FT-ICR MS	ESI(-)	9.4	Waters	River water	1.175996513	0.499359			414.01	9.09			0.280399162
3629	Chen-2024-STOTEN	2024	https://doi.org/10.1016/j.scitotenv.2023.169827																																					FT-ICR MS	ESI(-)	9.4	Waters	River water	1.188206229	0.491227126			409.38	8.93			0.277005457
3630	Chen-2024-STOTEN	2024	https://doi.org/10.1016/j.scitotenv.2023.169827																																					FT-ICR MS	ESI(-)	9.4	Waters	River water	1.204662528	0.494661647			407.99	8.74			0.264346149
3631	Chen-2024-STOTEN	2024	https://doi.org/10.1016/j.scitotenv.2023.169827																																					FT-ICR MS	ESI(-)	9.4	Waters	River water	1.274088662	0.425978252			388.46	8.00			0.249771878
3632	Chen-2024-STOTEN	2024	https://doi.org/10.1016/j.scitotenv.2023.169827																																					FT-ICR MS	ESI(-)	9.4	Waters	River water	1.285696618	0.432536201			389.77	7.87			0.24181631
3633	Chen-2024-STOTEN	2024	https://doi.org/10.1016/j.scitotenv.2023.169827																																					FT-ICR MS	ESI(-)	9.4	Waters	River water	1.238294696	0.454983281			396.24	8.36			0.26046388
3634	Chen-2024-STOTEN	2024	https://doi.org/10.1016/j.scitotenv.2023.169827																																					FT-ICR MS	ESI(-)	9.4	Waters	River water	1.227270462	0.45420818			392.76	8.40			0.268313831
3635	Chen-2024-STOTEN	2024	https://doi.org/10.1016/j.scitotenv.2023.169827																																					FT-ICR MS	ESI(-)	9.4	Waters	River water	1.274845492	0.453486172			375.62	7.49			0.235041892
3636	Chen-2024-STOTEN	2024	https://doi.org/10.1016/j.scitotenv.2023.169827																																					FT-ICR MS	ESI(-)	9.4	Waters	River water	1.299364558	0.431392788			371.19	7.35			0.233561248
3637	Chen-2024-STOTEN	2024	https://doi.org/10.1016/j.scitotenv.2023.169827																																					FT-ICR MS	ESI(-)	9.4	Waters	River water	1.282162265	0.425619165			378.37	7.68			0.243798782
3638	Chen-2024-STOTEN	2024	https://doi.org/10.1016/j.scitotenv.2023.169827																																					FT-ICR MS	ESI(-)	9.4	Waters	River water	1.29442643	0.43030676			378.32	7.57			0.234430116
3639	Chen-2024-STOTEN	2024	https://doi.org/10.1016/j.scitotenv.2023.169827																																					FT-ICR MS	ESI(-)	9.4	Waters	River water	1.238244663	0.467998493			387.67	8.12			0.254946733
3640	Chen-2024-STOTEN	2024	https://doi.org/10.1016/j.scitotenv.2023.169827																																					FT-ICR MS	ESI(-)	9.4	Waters	River water	1.3036977	0.42970589			373.09	7.37			0.232361085
3641	Chen-2024-STOTEN	2024	https://doi.org/10.1016/j.scitotenv.2023.169827																																					FT-ICR MS	ESI(-)	9.4	Waters	River water	1.26651347	0.473467077			378.33	7.67			0.236496041
3642	Chen-2024-STOTEN	2024	https://doi.org/10.1016/j.scitotenv.2023.169827																																					FT-ICR MS	ESI(-)	9.4	Waters	River water	1.283673984	0.450422773			379.74	7.61			0.233460366
3643	Chen-2024-STOTEN	2024	https://doi.org/10.1016/j.scitotenv.2023.169827																																					FT-ICR MS	ESI(-)	9.4	Waters	River water	1.263848372	0.444597968			385.28	7.95			0.248247149
3644	Chen-2024-STOTEN	2024	https://doi.org/10.1016/j.scitotenv.2023.169827																																					FT-ICR MS	ESI(-)	9.4	Waters	River water	1.268912011	0.46099557			380.07	7.71			0.239441158
3645	Chen-2024-STOTEN	2024	https://doi.org/10.1016/j.scitotenv.2023.169827																																					FT-ICR MS	ESI(-)	9.4	Waters	River water	1.275689477	0.454988232			380.97	7.70			0.237032339
3646	Chen-2024-STOTEN	2024	https://doi.org/10.1016/j.scitotenv.2023.169827																																					FT-ICR MS	ESI(-)	9.4	Waters	River water	1.297761814	0.435817017			374.48	7.42			0.231677787
3647	Chen-2024-STOTEN	2024	https://doi.org/10.1016/j.scitotenv.2023.169827																																					FT-ICR MS	ESI(-)	9.4	Waters	River water	1.31614187	0.46087504			391.21	7.50			0.206535614
3648	Chen-2024-STOTEN	2024	https://doi.org/10.1016/j.scitotenv.2023.169827																																					FT-ICR MS	ESI(-)	9.4	Waters	River water	1.295392426	0.466320275			384.62	7.57			0.218606777
3649	Chen-2024-STOTEN	2024	https://doi.org/10.1016/j.scitotenv.2023.169827																																					FT-ICR MS	ESI(-)	9.4	Waters	River water	1.324765478	0.432009652			375.48	7.24			0.2143736
3650	Chen-2024-STOTEN	2024	https://doi.org/10.1016/j.scitotenv.2023.169827																																					FT-ICR MS	ESI(-)	9.4	Waters	River water	1.301494037	0.472438707			397.38	7.70			0.209975883
3651	Chen-2024-STOTEN	2024	https://doi.org/10.1016/j.scitotenv.2023.169827																																					FT-ICR MS	ESI(-)	9.4	Waters	River water	1.304633694	0.467062825			394.02	7.63			0.210420511
3652	Chen-2024-STOTEN	2024	https://doi.org/10.1016/j.scitotenv.2023.169827																																					FT-ICR MS	ESI(-)	9.4	Waters	River water	1.387939622	0.382978989			362.79	6.60			0.191026033
3653	Chu-2025-Jourl of Environmental Chemical Engineering	2025	https://doi.org/10.1016/j.jece.2025.116360	35.7620	103.0810																						8.1					2	360							FT-ICR MS	ESI(-)	9.4	Waters	River water	1.14	0.53			474.55	10.47			0.28
3654	Chu-2025-Jourl of Environmental Chemical Engineering	2025	https://doi.org/10.1016/j.jece.2025.116360	35.8270	103.1850																						8.3					1.22	320							FT-ICR MS	ESI(-)	9.4	Waters	Reservoirs	1.17	0.51			455.23	9.9			0.27
3655	Chu-2025-Jourl of Environmental Chemical Engineering	2025	https://doi.org/10.1016/j.jece.2025.116360	35.9060	103.3310																						8.4					1.46	320							FT-ICR MS	ESI(-)	9.4	Waters	Reservoirs	1.16	0.51			429.47	9.38			0.27
3656	Chu-2025-Jourl of Environmental Chemical Engineering	2025	https://doi.org/10.1016/j.jece.2025.116360	35.9310	103.3440																						8.8					1.28	320							FT-ICR MS	ESI(-)	9.4	Waters	Reservoirs	1.24	0.49			404.46	8.33			0.25
3657	Chu-2025-Jourl of Environmental Chemical Engineering	2025	https://doi.org/10.1016/j.jece.2025.116360	35.7620	103.0810																						9.3					2.15	200							FT-ICR MS	ESI(-)	9.4	Waters	River water	1.25	0.47			421.94	8.66			0.25
3658	Chu-2025-Jourl of Environmental Chemical Engineering	2025	https://doi.org/10.1016/j.jece.2025.116360	35.8270	103.1850																						8.3					3.94	260							FT-ICR MS	ESI(-)	9.4	Waters	Reservoirs	1.16	0.52			448.24	9.91			0.28
3659	Chu-2025-Jourl of Environmental Chemical Engineering	2025	https://doi.org/10.1016/j.jece.2025.116360	35.9060	103.3310																						7.6					2.79	260							FT-ICR MS	ESI(-)	9.4	Waters	Reservoirs	1.16	0.53			464.34	10.05			0.27
3660	Chu-2025-Jourl of Environmental Chemical Engineering	2025	https://doi.org/10.1016/j.jece.2025.116360	35.9310	103.3440																						7.8					2.75	220							FT-ICR MS	ESI(-)	9.4	Waters	Reservoirs	1.17	0.49			465.5	10.09			0.27
3661	Ji-2023-Jourl of Hazardous Materials	2023	https://doi.org/10.1016/j.jhazmat.2023.130823																								7.03				29.72	19.85	39.48	7.01	8.64	7.01	9.54			FT-ICR MS	ESI(-)	9.4	Waters	Wastewater	1.5	0.402	0.019	0.016	314.77	5.12	-0.61	0.33	0.064
3662	Ji-2023-Jourl of Hazardous Materials	2023	https://doi.org/10.1016/j.jhazmat.2023.130823																								7.75				32.12	14.79	36.76	3.44	BDLa	3.44	13.07			FT-ICR MS	ESI(-)	9.4	Waters	Wastewater	1.56	0.398	0.018	0.022	319.66	4.61	-0.67	0.3	0.038
3663	Ji-2023-Jourl of Hazardous Materials	2023	https://doi.org/10.1016/j.jhazmat.2023.130823																								8.31				41.9	26.09	23.13	15.49	0.03	15.49	6.17			FT-ICR MS	ESI(-)	9.4	Waters	Wastewater	1.55	0.335	0.008	0.036	314.08	4.56	-0.78	0.29	0.027
3664	Ji-2023-Jourl of Hazardous Materials	2023	https://doi.org/10.1016/j.jhazmat.2023.130823																								7.56				38.87	12.86	18.9	6.99	BDL	6.99	10.3			FT-ICR MS	ESI(-)	9.4	Waters	Wastewater	1.51	0.365	0.018	0.018	318.8	5.06	-0.69	0.32	0.076
3665	Ji-2023-Jourl of Hazardous Materials	2023	https://doi.org/10.1016/j.jhazmat.2023.130823																								7.28				55.04	59.75	52.17	4.53	BDL	4.53	19.46			FT-ICR MS	ESI(-)	9.4	Waters	Wastewater	1.36	0.253	0.003	0.009	295.55	6.38	-0.83	0.38	0.197
3666	Ji-2023-Jourl of Hazardous Materials	2023	https://doi.org/10.1016/j.jhazmat.2023.130823																																					FT-ICR MS	ESI(-)	9.4	Waters	Wastewater	1.28	0.57	0.03	0.02	380.53	7.45			0.15
3667	Ji-2023-Jourl of Hazardous Materials	2023	https://doi.org/10.1016/j.jhazmat.2023.130823																																					FT-ICR MS	ESI(-)	9.4	Waters	Wastewater	1.2	0.47	0.23	0.03	373.85	10.35			0.19
3668	Ji-2023-Jourl of Hazardous Materials	2023	https://doi.org/10.1016/j.jhazmat.2023.130823																																					FT-ICR MS	ESI(-)	9.4	Waters	Wastewater	1.55	0.45	0.06	0.02	463.7	6.38	-0.44
3669	Ji-2023-Jourl of Hazardous Materials	2023	https://doi.org/10.1016/j.jhazmat.2023.130823																																					FT-ICR MS	ESI(-)	9.4	Waters	Wastewater	0.75	0.76	0.08	0.05	423.47	13.23	0.99
3670	Ji-2023-Jourl of Hazardous Materials	2023	https://doi.org/10.1016/j.jhazmat.2023.130823																																					FT-ICR MS	ESI(-)	9.4	Waters	Wastewater	1.22	0.36	0.05	0.01		8.25
3671	Ji-2023-Jourl of Hazardous Materials	2023	https://doi.org/10.1016/j.jhazmat.2023.130823																																					FT-ICR MS	ESI(-)	9.4	Waters	Wastewater	1.58	0.28			346				0.12
3672	Mao-2026-WR	2026	https://doi.org/10.1016/j.watres.2026.126082																																					FT-ICR MS	ESI(-)	9.4	Waters	Lake water	1.46	0.38	0.01		397.04	5.99	-0.66		0.17
3673	Mao-2026-WR	2026	https://doi.org/10.1016/j.watres.2026.126082																																					FT-ICR MS	ESI(-)	9.4	Waters	Lake water	1.23	0.4	0.01		364.03	7.51	-0.37		0.3
3674	Mao-2026-WR	2026	https://doi.org/10.1016/j.watres.2026.126082																																					FT-ICR MS	ESI(-)	9.4	Waters	Lake water	1.37	0.33	0.01		386.91	6.9	-0.65		0.22
3675	Mao-2026-WR	2026	https://doi.org/10.1016/j.watres.2026.126082																																					FT-ICR MS	ESI(-)	9.4	Waters	Lake water	1.41	0.37	0.01		392.44	6.55	-0.61		0.2
3676	Mao-2026-WR	2026	https://doi.org/10.1016/j.watres.2026.126082																																					FT-ICR MS	ESI(-)	9.4	Waters	Lake water	1.38	0.34	0.01		395.8	6.96	-0.63		0.21
3677	Mao-2026-WR	2026	https://doi.org/10.1016/j.watres.2026.126082																																					FT-ICR MS	ESI(-)	9.4	Waters	Lake water	1.65	0.4	0.01		386.38	3.9	-0.75		0.07
3678	Mao-2026-WR	2026	https://doi.org/10.1016/j.watres.2026.126082																																					FT-ICR MS	ESI(-)	9.4	Waters	Lake water	1.22	0.4	0.01		425.5	9.02	-0.39		0.3
3679	Mao-2026-WR	2026	https://doi.org/10.1016/j.watres.2026.126082																																					FT-ICR MS	ESI(-)	9.4	Waters	Lake water	1.33	0.33	0.01		388.02	7.36	-0.59		0.25
3680	Mao-2026-WR	2026	https://doi.org/10.1016/j.watres.2026.126082																																					FT-ICR MS	ESI(-)	9.4	Waters	Lake water	1.48	0.34	0.01		392.77	5.81	-0.75		0.16
3681	Mao-2026-WR	2026	https://doi.org/10.1016/j.watres.2026.126082																																					FT-ICR MS	ESI(-)	9.4	Waters	Lake water	1.5	0.32	0.01		370.81	5.58	-0.79		0.17
3682	Wang-2025-IES	2025	https://doi.org/10.1016/j.jes.2023.11.027																								8.67	11.98		3.21		3.58		0.18			2.56			FT-ICR MS	ESI(-)	15	Waters	Lake water	1.264285472	0.473184963	0.014294646	0.010440986	392.6251643	7.887690615	-0.224751143		0.225301868
3683	Wang-2025-IES	2025	https://doi.org/10.1016/j.jes.2023.11.027																								8.63	11.36		2.15		3.31		0.14			1.62			FT-ICR MS	ESI(-)	15	Waters	Lake water	1.24127994	0.48572729	0.014544611	0.009714185	395.7099306	8.104640649	-0.175150719		0.234552757
3684	Wang-2025-IES	2025	https://doi.org/10.1016/j.jes.2023.11.027																								8.22	10.15		2.19		3.72		0.14			1.74			FT-ICR MS	ESI(-)	15	Waters	Lake water	1.246769751	0.487723495	0.014598805	0.009736133	396.2562681	8.051693464	-0.175495887		0.228620071
3685	Wang-2025-IES	2025	https://doi.org/10.1016/j.jes.2023.11.027																								8.04	10.84		3.39		3.56		0.08			2.51			FT-ICR MS	ESI(-)	15	Waters	Lake water	1.242584777	0.4914287	0.014031266	0.008641895	394.2865364	8.045741193	-0.170225109		0.232187551
3686	Wang-2025-Water Research X	2025	https://doi.org/10.1016/j.wroa.2025.100321	30.53	114.425																								0.52	3.24				0.28	0.02		0.93			FT-ICR MS	ESI(-)	7	Waters	Lake water	1.35	0.46			361.77	6.7			0.08
3687	Wang-2025-Water Research X	2025	https://doi.org/10.1016/j.wroa.2025.100321	30.550556	114.348889																								15.4	2.73				1.53	0.03		0.42			FT-ICR MS	ESI(-)	7	Waters	Lake water	1.35	0.47			325.20	5.65			0.13
3688	Wang-2025-Water Research X	2025	https://doi.org/10.1016/j.wroa.2025.100321	30.562222	114.358611																								1.85	3.11				1.19	0.07		0.34			FT-ICR MS	ESI(-)	7	Waters	Lake water	1.32	0.47			323.37	5.82			0.14
3689	Wang-2025-Water Research X	2025	https://doi.org/10.1016/j.wroa.2025.100321	30.495833	114.336389																								0.6	2.44				0.77	0.06		0.78			FT-ICR MS	ESI(-)	7	Waters	Lake water	1.33	0.47			343.20	6.21			0.12
3690	Lechtenfeld-2024-EST	2024	https://doi.org/10.1021/acs.est.3c07219	83.9385	17.4027																					34.3						55								FT-ICR MS	ESI(-)	12	Waters	Marine water	1.28	0.52	0.032	0.0074
3691	Lechtenfeld-2024-EST	2024	https://doi.org/10.1021/acs.est.3c07219	85.8241	13.3624																					33.7						88								FT-ICR MS	ESI(-)	13	Waters	Marine water	1.26	0.52	0.032	0.0074
3692	Zhang-2025-JOH	2025	10.1016/j.jhydrol.2025.133957																								7.15					11.24	2.47		0.126		46.28	0.06		FT-ICR MS	ESI(-)		Waters	Groundwater	1.35	0.39				8.69	-0.54		0.221
3693	Zhang-2025-JOH	2025	10.1016/j.jhydrol.2025.133957																								7.11					17.66	2.45		0.006		115.9			FT-ICR MS	ESI(-)		Waters	Groundwater	1.26	0.42				9.74	-0.37		0.254
3694	Zhang-2025-JOH	2025	10.1016/j.jhydrol.2025.133957																								7.17					41.65	11.85		0.010		1.51	9.44		FT-ICR MS	ESI(-)		Waters	Groundwater	1.23	0.44				10.14	-0.33		0.266
3695	Zhang-2025-JOH	2025	10.1016/j.jhydrol.2025.133957																								7.47					22.53	2.30		0.013		1.27	3.68		FT-ICR MS	ESI(-)		Waters	Groundwater	1.28	0.41				9.38	-0.44		0.248
3696	Zhang-2025-JOH	2025	10.1016/j.jhydrol.2025.133957																								7.29					52.87	14.33		0.040		1.90	0.11		FT-ICR MS	ESI(-)		Waters	Groundwater	1.26	0.42				10.11	-0.4		0.249
3697	Mitschke-2026-EST	2026	https://doi.org/10.1021/acs.est.5c10721																							36.1						110								FT-ICR MS	ESI(-)	15	Waters	Marine water	1.24	0.39							0.29
3698	Mitschke-2026-EST	2026	https://doi.org/10.1021/acs.est.5c10721																							33.4						188								FT-ICR MS	ESI(-)	15	Waters	Marine water	1.19	0.39							0.32
3699	Mitschke-2026-EST	2026	https://doi.org/10.1021/acs.est.5c10721																							27						242								FT-ICR MS	ESI(-)	15	Waters	Marine water	1.17	0.38							0.34
3700	Mitschke-2026-EST	2026	https://doi.org/10.1021/acs.est.5c10721																							15						245								FT-ICR MS	ESI(-)	15	Waters	Marine water	1.16	0.38							0.35
3701	Mitschke-2026-EST	2026	https://doi.org/10.1021/acs.est.5c10721																							4.8						203								FT-ICR MS	ESI(-)	15	Waters	Marine water	1.14	0.39							0.36
3702	Mitschke-2026-EST	2026	https://doi.org/10.1021/acs.est.5c10721																							0.4						187								FT-ICR MS	ESI(-)	15	Waters	Marine water	1.13	0.39							0.37
3703	Guo-2025-CEE	2025	https://doi.org/10.1038/s43247-025-02848-3	29.73	29.73																											1.1					0.02			FT-ICR MS	ESI(-)	9.4	Waters	Glacier	1.76	0.2			303.63	3.2			0.08
3704	Guo-2025-CEE	2025	https://doi.org/10.1038/s43247-025-02848-3	29.73	29.73																											0.45					0.02			FT-ICR MS	ESI(-)	9.4	Waters	Glacier	1.61	0.35			349.29	4.6			0.1
3705	Guo-2025-CEE	2025	https://doi.org/10.1038/s43247-025-02848-3	33.22	88.39																											1.52					0			FT-ICR MS	ESI(-)	9.4	Waters	Glacier	1.14	0.58			404.45	8.81			0.24
3706	Guo-2025-CEE	2025	https://doi.org/10.1038/s43247-025-02848-3	33.23	88.39																											2.11					0			FT-ICR MS	ESI(-)	9.4	Waters	Glacier	1.2	0.54			401.43	8.44			0.22
3707	Guo-2025-CEE	2025	https://doi.org/10.1038/s43247-025-02848-3	33.23	88.39																																			FT-ICR MS	ESI(-)	9.4	Waters	Glacier	1.15	0.58			404.4	8.79			0.24
3708	Guo-2025-CEE	2025	https://doi.org/10.1038/s43247-025-02848-3	33.03	92.03																																			FT-ICR MS	ESI(-)	9.4	Waters	Glacier	1.61	0.25			302.63	3.75			0.12
3709	Guo-2025-CEE	2025	https://doi.org/10.1038/s43247-025-02848-3	33.03	92.03																																			FT-ICR MS	ESI(-)	9.4	Waters	Glacier	1.61	0.21			309.45	3.82			0.11
3710	Guo-2025-CEE	2025	https://doi.org/10.1038/s43247-025-02848-3	33.03	92.03																																			FT-ICR MS	ESI(-)	9.4	Waters	Glacier	1.62	0.23			299.13	3.66			0.11
3711	Guo-2025-CEE	2025	https://doi.org/10.1038/s43247-025-02848-3	33.03	92.03																																			FT-ICR MS	ESI(-)	9.4	Waters	Glacier	1.61	0.23			328.48	3.91			0.11
3712	Guo-2025-CEE	2025	https://doi.org/10.1038/s43247-025-02848-3	33.03	92.03																																			FT-ICR MS	ESI(-)	9.4	Waters	Glacier	1.57	0.36			317.67	4.07			0.1
3713	Guo-2025-CEE	2025	https://doi.org/10.1038/s43247-025-02848-3	33.03	92.03																																			FT-ICR MS	ESI(-)	9.4	Waters	Glacier	1.56	0.4			321.3	4.09			0.1
3714	Guo-2025-CEE	2025	https://doi.org/10.1038/s43247-025-02848-3	33.03	33.03																											0.56					0.24			FT-ICR MS	ESI(-)	9.4	Waters	Glacier	1.33	0.39			323.69	6.14			0.22
3715	Guo-2025-CEE	2025	https://doi.org/10.1038/s43247-025-02848-3	33.03	33.03																											0.56					0.28			FT-ICR MS	ESI(-)	9.4	Waters	Glacier	1.51	0.23			303.03	4.51			0.14
3716	Guo-2025-CEE	2025	https://doi.org/10.1038/s43247-025-02848-3	32.72	92.23																																			FT-ICR MS	ESI(-)	9.4	Waters	Glacier	1.41	0.44			340.57	5.95			0.16
3717	Guo-2025-CEE	2025	https://doi.org/10.1038/s43247-025-02848-3	29.24	29.24																											0.43					0			FT-ICR MS	ESI(-)	9.4	Waters	Glacier	1.59	0.26			318.42	4.07			0.11
3718	Guo-2025-CEE	2025	https://doi.org/10.1038/s43247-025-02848-3	29.24	29.24																											0.81					0.04			FT-ICR MS	ESI(-)	9.4	Waters	Glacier	1.61	0.22			322.24	3.9			0.1
3719	Guo-2025-CEE	2025	https://doi.org/10.1038/s43247-025-02848-3	29.26	29.26																											0.53					0.24			FT-ICR MS	ESI(-)	9.4	Waters	Glacier	1.47	0.27			308.92	4.95			0.16
3720	Guo-2025-CEE	2025	https://doi.org/10.1038/s43247-025-02848-3	29.26	29.26																											0.36					0.23			FT-ICR MS	ESI(-)	9.4	Waters	Glacier	1.53	0.23			309.58	4.43			0.14
3721	Guo-2025-CEE	2025	https://doi.org/10.1038/s43247-025-02848-3	29.31	96.9																																			FT-ICR MS	ESI(-)	9.4	Waters	Glacier	1.73	0.21			301.18	3.37			0.09
3722	Guo-2025-CEE	2025	https://doi.org/10.1038/s43247-025-02848-3	29.3	29.3																											0.64					0.07			FT-ICR MS	ESI(-)	9.4	Waters	Glacier	1.78	0.28			349.91	3.02			0.05
3723	Guo-2025-CEE	2025	https://doi.org/10.1038/s43247-025-02848-3	28.88	28.88																											0.32					0.41			FT-ICR MS	ESI(-)	9.4	Waters	Glacier	1.46	0.35			325.61	5.16			0.16
3724	Guo-2025-CEE	2025	https://doi.org/10.1038/s43247-025-02848-3	28.89	28.89																											1.05					0.44			FT-ICR MS	ESI(-)	9.4	Waters	Glacier	1.55	0.23			323.78	4.49			0.12
3725	Guo-2025-CEE	2025	https://doi.org/10.1038/s43247-025-02848-3	28.89	28.89																											0.47					0.34			FT-ICR MS	ESI(-)	9.4	Waters	Glacier	1.44	0.35			323.09	5.33			0.17
3726	Guo-2025-CEE	2025	https://doi.org/10.1038/s43247-025-02848-3	33.17	88.42																											0.9					0.29			FT-ICR MS	ESI(-)	9.4	Waters	Glacier	1.54	0.39			312.33	4.22			0.12
3727	Guo-2025-CEE	2025	https://doi.org/10.1038/s43247-025-02848-3	33.17	88.42																											0.87					0.31			FT-ICR MS	ESI(-)	9.4	Waters	Glacier	1.6	0.21			315.5	3.94			0.11
3728	Guo-2025-CEE	2025	https://doi.org/10.1038/s43247-025-02848-3	33.17	88.42																											0.94					0.45			FT-ICR MS	ESI(-)	9.4	Waters	Glacier	1.57	0.24			322.26	4.25			0.12
3729	Guo-2025-CEE	2025	https://doi.org/10.1038/s43247-025-02848-3	33.17	33.17																											2.34					0.1			FT-ICR MS	ESI(-)	9.4	Waters	Glacier	1.6	0.2			318.32	4.05			0.11
3730	Guo-2025-CEE	2025	https://doi.org/10.1038/s43247-025-02848-3	33.17	33.17																											2.36					0.14			FT-ICR MS	ESI(-)	9.4	Waters	Glacier	1.61	0.21			316.83	3.85			0.11
3731	Guo-2025-CEE	2025	https://doi.org/10.1038/s43247-025-02848-3	33.17	33.17																											2.35					0.13			FT-ICR MS	ESI(-)	9.4	Waters	Glacier	1.61	0.22			310.65	3.78			0.1
3732	Guo-2025-CEE	2025	https://doi.org/10.1038/s43247-025-02848-3	33.16	33.16																											1.74					0.4			FT-ICR MS	ESI(-)	9.4	Waters	Glacier	1.14	0.53			394.32	8.42			0.27
3733	Guo-2025-CEE	2025	https://doi.org/10.1038/s43247-025-02848-3	33.15	33.15																											0.84					0.52			FT-ICR MS	ESI(-)	9.4	Waters	Glacier	1.13	0.55			397.44	8.46			0.27
3734	Guo-2025-CEE	2025	https://doi.org/10.1038/s43247-025-02848-3	28.88	90.22																											0.55					0.08			FT-ICR MS	ESI(-)	9.4	Waters	Glacier	1.57	0.23			319.34	4.23			0.12
3735	Guo-2025-CEE	2025	https://doi.org/10.1038/s43247-025-02848-3	28.88	90.22																											0.67					0			FT-ICR MS	ESI(-)	9.4	Waters	Glacier	1.55	0.24			301.08	4.12			0.13
3736	Guo-2025-CEE	2025	https://doi.org/10.1038/s43247-025-02848-3	28.88	90.22																											0.62					0.07			FT-ICR MS	ESI(-)	9.4	Waters	Glacier	1.56	0.31			306.7	4.26			0.14
3737	Guo-2025-CEE	2025	https://doi.org/10.1038/s43247-025-02848-3	28.88	90.22																											1.35					0.05			FT-ICR MS	ESI(-)	9.4	Waters	Glacier	1.57	0.2			303.29	4.09			0.12
3738	Guo-2025-CEE	2025	https://doi.org/10.1038/s43247-025-02848-3	28.88	28.88																											1.46					0.1			FT-ICR MS	ESI(-)	9.4	Waters	Glacier	1.6	0.2			308.65	3.88			0.1
3739	Guo-2025-CEE	2025	https://doi.org/10.1038/s43247-025-02848-3	28.88	28.88																											0.42					0.07			FT-ICR MS	ESI(-)	9.4	Waters	Glacier	1.58	0.22			315.93	4.11			0.11
3740	Guo-2025-CEE	2025	https://doi.org/10.1038/s43247-025-02848-3	33.11	33.11																											1.66					0.19			FT-ICR MS	ESI(-)	9.4	Waters	Glacier	1.49	0.32			325.89	4.92			0.15
3741	Guo-2025-CEE	2025	https://doi.org/10.1038/s43247-025-02848-3	33.11	33.11																											1.3					0.23			FT-ICR MS	ESI(-)	9.4	Waters	Glacier	1.68	0.2			314.37	3.34			0.09
3742	Guo-2025-CEE	2025	https://doi.org/10.1038/s43247-025-02848-3	33.11	33.11																											1.32					2.32			FT-ICR MS	ESI(-)	9.4	Waters	Glacier	1.26	0.56			370.34	6.82			0.2
3743	Guo-2025-CEE	2025	https://doi.org/10.1038/s43247-025-02848-3	33.11	33.11																											0.48					2.35			FT-ICR MS	ESI(-)	9.4	Waters	Glacier	1.29	0.46			347.51	6.58			0.21
3744	Guo-2025-CEE	2025	https://doi.org/10.1038/s43247-025-02848-3	28.02	28.02																											0.57					0.13			FT-ICR MS	ESI(-)	9.4	Waters	Glacier	1.61	0.26			317.74	4.6			0.12
3745	Guo-2025-CEE	2025	https://doi.org/10.1038/s43247-025-02848-3	28.02	28.02																											1.58					0.23			FT-ICR MS	ESI(-)	9.4	Waters	Glacier	1.6	0.26			330.54	4.73			0.11
3746	Guo-2025-CEE	2025	https://doi.org/10.1038/s43247-025-02848-3	28.16	86.84																																			FT-ICR MS	ESI(-)	9.4	Waters	Glacier	1.38	0.45			348.08	6.62			0.33
3747	Guo-2025-CEE	2025	https://doi.org/10.1038/s43247-025-02848-3	28.19	86.83																																			FT-ICR MS	ESI(-)	9.4	Waters	Glacier	1.45	0.45			353.04	6.26			0.27
3748	Guo-2025-CEE	2025	https://doi.org/10.1038/s43247-025-02848-3	28.32	86.85																																			FT-ICR MS	ESI(-)	9.4	Waters	Glacier	1.39	0.47			358.1	6.74			0.29
3749	Guo-2025-CEE	2025	https://doi.org/10.1038/s43247-025-02848-3	32.45	92.03																						8.1					1.87	2319.35				0.79			FT-ICR MS	ESI(-)	9.4	Waters	River water	1.22	0.54			379.16	7.76			0.21
3750	Guo-2025-CEE	2025	https://doi.org/10.1038/s43247-025-02848-3	32.3	91.87																						9.09					1.53	750				1.1			FT-ICR MS	ESI(-)	9.4	Waters	River water	1.21	0.54			379.2	7.84			0.22
3751	Guo-2025-CEE	2025	https://doi.org/10.1038/s43247-025-02848-3	32.19	91.68																						10.2					2.01	2462				0.72			FT-ICR MS	ESI(-)	9.4	Waters	River water	1.21	0.55			379.77	7.84			0.22
3752	Guo-2025-CEE	2025	https://doi.org/10.1038/s43247-025-02848-3	31.62	91.74																						9.98					6.19	2206				0.19			FT-ICR MS	ESI(-)	9.4	Waters	River water	1.26	0.56			380.99	7.28			0.19
3753	Guo-2025-CEE	2025	https://doi.org/10.1038/s43247-025-02848-3	31.45	92.33																						11.1					2.36	1732				1.32			FT-ICR MS	ESI(-)	9.4	Waters	River water	1.27	0.5			381.54	7.48			0.21
3754	Guo-2025-CEE	2025	https://doi.org/10.1038/s43247-025-02848-3	31.53	93.14																						8.6					2.6	613				2.29			FT-ICR MS	ESI(-)	9.4	Waters	River water	1.17	0.54			385.36	8.36			0.24
3755	Guo-2025-CEE	2025	https://doi.org/10.1038/s43247-025-02848-3	31.53	93.4																						9.4					1.47	3494				1.89			FT-ICR MS	ESI(-)	9.4	Waters	River water	1.14	0.55			387.31	8.58			0.26
3756	Guo-2025-CEE	2025	https://doi.org/10.1038/s43247-025-02848-3	31.47	93.71																						10					1.24	2106				1.7			FT-ICR MS	ESI(-)	9.4	Waters	River water	1.17	0.53			385.4	8.4			0.25
3757	Guo-2025-CEE	2025	https://doi.org/10.1038/s43247-025-02848-3	31.24	93.88																						10.3					0.76	7463				1.41			FT-ICR MS	ESI(-)	9.4	Waters	River water	1.18	0.52			394.86	8.56			0.25
3758	Guo-2025-CEE	2025	https://doi.org/10.1038/s43247-025-02848-3	31.21	94.2																						11					0.82	775				1.19			FT-ICR MS	ESI(-)	9.4	Waters	River water	1.21	0.5			392.12	8.4			0.24
3759	Guo-2025-CEE	2025	https://doi.org/10.1038/s43247-025-02848-3	31.24	94.45																						10.5					0.9	1819				1.06			FT-ICR MS	ESI(-)	9.4	Waters	River water	1.16	0.53			396.37	8.69			0.25
3760	Guo-2025-CEE	2025	https://doi.org/10.1038/s43247-025-02848-3	31.25	94.49																						11.7					0.94	13487				1.71			FT-ICR MS	ESI(-)	9.4	Waters	River water	1.18	0.52			387.27	8.44			0.25
3761	Guo-2025-CEE	2025	https://doi.org/10.1038/s43247-025-02848-3	31.07	94.73																						9.9					0.97	4576				1.54			FT-ICR MS	ESI(-)	9.4	Waters	River water	1.18	0.52			387.29	8.4			0.24
3762	Guo-2025-CEE	2025	https://doi.org/10.1038/s43247-025-02848-3	30.94	95.77																						10.1					0.88	13190				1.28			FT-ICR MS	ESI(-)	9.4	Waters	River water	1.19	0.52			388.07	8.4			0.24
3763	Guo-2025-CEE	2025	https://doi.org/10.1038/s43247-025-02848-3	30.88	96.2																						9.8					0.8	11493				1.31			FT-ICR MS	ESI(-)	9.4	Waters	River water	1.19	0.51			388.51	8.42			0.24
3764	Guo-2025-CEE	2025	https://doi.org/10.1038/s43247-025-02848-3	30.8	96.35																						11.9					0.79	7597				1.26			FT-ICR MS	ESI(-)	9.4	Waters	River water	1.17	0.52			389.79	8.54			0.25
3765	Guo-2025-CEE	2025	https://doi.org/10.1038/s43247-025-02848-3	30.87	96.61																						5.9					0.74	1426				1.01			FT-ICR MS	ESI(-)	9.4	Waters	River water	1.19	0.49			387.87	8.49			0.25
3766	Guo-2025-CEE	2025	https://doi.org/10.1038/s43247-025-02848-3	29.99	96.68																						8.7					1.06	1200				0.79			FT-ICR MS	ESI(-)	9.4	Waters	River water	1.14	0.53			396.34	8.87			0.26
3767	Guo-2025-CEE	2025	https://doi.org/10.1038/s43247-025-02848-3	29.77	96.71																						11.1					0.77	26086				1.21			FT-ICR MS	ESI(-)	9.4	Waters	River water	1.18	0.52			385.86	8.39			0.25
3768	Guo-2025-CEE	2025	https://doi.org/10.1038/s43247-025-02848-3	30.24	97.28																						10.1					0.77	29541				1.15			FT-ICR MS	ESI(-)	9.4	Waters	River water	1.17	0.53			390.05	8.51			0.25
3769	Guo-2025-CEE	2025	https://doi.org/10.1038/s43247-025-02848-3	30.1	97.2																						9.6					1.11	89452				0.87			FT-ICR MS	ESI(-)	9.4	Waters	River water	1.18	0.51			389.52	8.52			0.25
3770	Guo-2025-CEE	2025	https://doi.org/10.1038/s43247-025-02848-3	29.86	97.42																						9.4					1.04	38871				0.88			FT-ICR MS	ESI(-)	9.4	Waters	River water	1.17	0.53			386.42	8.48			0.25
3771	Guo-2025-CEE	2025	https://doi.org/10.1038/s43247-025-02848-3	29.94	97.47																																			FT-ICR MS	ESI(-)	9.4	Waters	River water	1.14	0.54			393.3	8.76			0.26
3772	Guo-2025-CEE	2025	https://doi.org/10.1038/s43247-025-02848-3	29.77	97.71																																			FT-ICR MS	ESI(-)	9.4	Waters	River water	1.28	0.43			391.09	7.99			0.22
3773	Guo-2025-CEE	2025	https://doi.org/10.1038/s43247-025-02848-3	30.03	97.09																																			FT-ICR MS	ESI(-)	9.4	Waters	River water	1.17	0.52			394.02	8.61			0.25
3774	Guo-2025-CEE	2025	https://doi.org/10.1038/s43247-025-02848-3	27.02	98.87																																			FT-ICR MS	ESI(-)	9.4	Waters	River water	1.14	0.53			394.36	8.82			0.26
3775	Guo-2025-CEE	2025	https://doi.org/10.1038/s43247-025-02848-3	27.39	98.83																																			FT-ICR MS	ESI(-)	9.4	Waters	River water	1.17	0.52			399.13	8.79			0.25
3776	Guo-2025-CEE	2025	https://doi.org/10.1038/s43247-025-02848-3	27.72	98.68																																			FT-ICR MS	ESI(-)	9.4	Waters	River water	1.18	0.52			382.88	8.26			0.24
3777	Guo-2025-CEE	2025	https://doi.org/10.1038/s43247-025-02848-3	27.97	98.66																																			FT-ICR MS	ESI(-)	9.4	Waters	River water	1.16	0.52			394.67	8.7			0.25
3778	Guo-2025-CEE	2025	https://doi.org/10.1038/s43247-025-02848-3	28.08	98.57																																			FT-ICR MS	ESI(-)	9.4	Waters	River water	1.16	0.52			395.09	8.77			0.26
3779	Guo-2025-CEE	2025	https://doi.org/10.1038/s43247-025-02848-3	28.25	98.28																																			FT-ICR MS	ESI(-)	9.4	Waters	River water	1.16	0.52			396.74	8.76			0.25
3780	Guo-2025-CEE	2025	https://doi.org/10.1038/s43247-025-02848-3	25.81	98.86																						9.6					0.47	76476				0.59			FT-ICR MS	ESI(-)	9.4	Waters	River water	1.25	0.45			372.78	7.78			0.23
3781	Guo-2025-CEE	2025	https://doi.org/10.1038/s43247-025-02848-3	26.21	98.87																						10.7					0.47	124557				0.46			FT-ICR MS	ESI(-)	9.4	Waters	River water	1.24	0.46			381.16	7.95			0.23
3782	Guo-2025-CEE	2025	https://doi.org/10.1038/s43247-025-02848-3	26.59	98.91																						9.5					0.54	27994				0.5			FT-ICR MS	ESI(-)	9.4	Waters	River water	1.21	0.51			386.09	8.19			0.23
3783	Guo-2025-CEE	2025	https://doi.org/10.1038/s43247-025-02848-3	30.32	82.9																						8.6					0.58	193				1.22			FT-ICR MS	ESI(-)	9.4	Waters	River water	1.26	0.49			379.18	7.65			0.21
3784	Guo-2025-CEE	2025	https://doi.org/10.1038/s43247-025-02848-3	30.12	83.33																						8.5					0.58	206				0.71			FT-ICR MS	ESI(-)	9.4	Waters	River water	1.27	0.51			384.23	7.67			0.2
3785	Guo-2025-CEE	2025	https://doi.org/10.1038/s43247-025-02848-3	29.76	83.93																						8.65					1.26	188				0.4			FT-ICR MS	ESI(-)	9.4	Waters	River water	1.23	0.51			378.55	7.88			0.23
3786	Guo-2025-CEE	2025	https://doi.org/10.1038/s43247-025-02848-3	29.71	84.07																						8.28					0.81	285				1.11			FT-ICR MS	ESI(-)	9.4	Waters	River water	1.21	0.49			383.26	8.22			0.24
3787	Guo-2025-CEE	2025	https://doi.org/10.1038/s43247-025-02848-3	29.56	84.15																						8.62					1.41	205				0.21			FT-ICR MS	ESI(-)	9.4	Waters	River water	1.18	0.55			396.92	8.38			0.23
3788	Guo-2025-CEE	2025	https://doi.org/10.1038/s43247-025-02848-3	29.24	84.76																						8.51					1.2	240				0.51			FT-ICR MS	ESI(-)	9.4	Waters	River water	1.22	0.51			378.21	7.94			0.23
3789	Guo-2025-CEE	2025	https://doi.org/10.1038/s43247-025-02848-3	29.37	84.97																						8.3					1.2	354				1.01			FT-ICR MS	ESI(-)	9.4	Waters	River water	1.21	0.52			383.62	8.11			0.23
3790	Guo-2025-CEE	2025	https://doi.org/10.1038/s43247-025-02848-3	29.31	85.21																						8.35					1.4	236				0.51			FT-ICR MS	ESI(-)	9.4	Waters	River water	1.23	0.51			376.47	7.85			0.23
3791	Guo-2025-CEE	2025	https://doi.org/10.1038/s43247-025-02848-3	29.2	85.61																						8.56					0.76	264				0.82			FT-ICR MS	ESI(-)	9.4	Waters	River water	1.24	0.5			376.98	7.78			0.22
3792	Guo-2025-CEE	2025	https://doi.org/10.1038/s43247-025-02848-3	29.34	88.84																						8.73					2.44	271				1.65			FT-ICR MS	ESI(-)	9.4	Waters	River water	1.21	0.49			394.22	8.48			0.24
3793	Guo-2025-CEE	2025	https://doi.org/10.1038/s43247-025-02848-3	29.35	89.64																						8.44					0.9	266				1.78			FT-ICR MS	ESI(-)	9.4	Waters	River water	1.23	0.48			380.37	8			0.23
3794	Guo-2025-CEE	2025	https://doi.org/10.1038/s43247-025-02848-3	29.34	89.99																						8.32					0.9	269				2.12			FT-ICR MS	ESI(-)	9.4	Waters	River water	1.21	0.48			392.05	8.42			0.24
3795	Guo-2025-CEE	2025	https://doi.org/10.1038/s43247-025-02848-3	29.33	90.69																						8.46					0.55	270				2.28			FT-ICR MS	ESI(-)	9.4	Waters	River water	1.24	0.48			381.47	7.96			0.22
3796	Guo-2025-CEE	2025	https://doi.org/10.1038/s43247-025-02848-3	24.43	118.03																					27.9	1.32					7.75			5.25	1.64	54.56			FT-ICR MS	ESI(-)	9.4	Waters	Marine water	1.28	0.48			405.87	8.11			0.2
3797	Guo-2025-CEE	2025	https://doi.org/10.1038/s43247-025-02848-3	24.43	118.03																					27.8	1.38					7.43			2.13	1.12	36.9			FT-ICR MS	ESI(-)	9.4	Waters	Marine water	1.26	0.47			395.78	7.86			0.19
3798	Guo-2025-CEE	2025	https://doi.org/10.1038/s43247-025-02848-3	24.43	118.03																					25	1.83					8.17			12.15	1.12	58.07			FT-ICR MS	ESI(-)	9.4	Waters	Marine water	1.24	0.46			383.22	8.08			0.23
3799	Guo-2025-CEE	2025	https://doi.org/10.1038/s43247-025-02848-3	24.43	118.03																					22.2	1.93					6.94			8.51	1.12	27.28			FT-ICR MS	ESI(-)	9.4	Waters	Marine water	1.23	0.46			377.96	8.13			0.24
3800	Guo-2025-CEE	2025	https://doi.org/10.1038/s43247-025-02848-3	24.43	118.03																					31	2.11					8.14			5.67	1.12	30.37			FT-ICR MS	ESI(-)	9.4	Waters	Marine water	1.26	0.5			413.63	8.28			0.2
3801	Guo-2025-CEE	2025	https://doi.org/10.1038/s43247-025-02848-3	24.43	118.03																					29.5	1.14					7.42			3.11	1.12	41.17			FT-ICR MS	ESI(-)	9.4	Waters	Marine water	1.24	0.47			388.87	8.16			0.23
3802	Guo-2025-CEE	2025	https://doi.org/10.1038/s43247-025-02848-3	24.43	118.03																					21.2	1.14					7.37			6.97	0.78	92.13			FT-ICR MS	ESI(-)	9.4	Waters	Marine water	1.3	0.49			383.32	7.33			0.18
3803	Guo-2025-CEE	2025	https://doi.org/10.1038/s43247-025-02848-3	24.43	118.03																					26.3	1.27					7.47			3.57	0.78	39.12			FT-ICR MS	ESI(-)	9.4	Waters	Marine water	1.26	0.5			397.3	8.01			0.21
3804	Guo-2025-CEE	2025	https://doi.org/10.1038/s43247-025-02848-3	24.43	118.03																					19.7	1.33					7.28			5.04	0.78	69.9			FT-ICR MS	ESI(-)	9.4	Waters	Marine water	1.24	0.46			383.5	8.04			0.23
3805	Guo-2025-CEE	2025	https://doi.org/10.1038/s43247-025-02848-3	24.43	118.03																					23.3	2.25					7.24			7.66	0.78	70.16			FT-ICR MS	ESI(-)	9.4	Waters	Marine water	1.29	0.45			386.79	7.83			0.21
3806	Guo-2025-CEE	2025	https://doi.org/10.1038/s43247-025-02848-3	24.43	118.03																					19.4	1.42					7.8			4.32	0.78	96.76			FT-ICR MS	ESI(-)	9.4	Waters	Marine water	1.29	0.48			386.47	7.66			0.2
3807	Guo-2025-CEE	2025	https://doi.org/10.1038/s43247-025-02848-3	24.42	118.16																					30.2	1.28					7.99			2.13	1.64	35.92			FT-ICR MS	ESI(-)	9.4	Waters	Marine water	1.29	0.48			398.16	7.86			0.2
3808	Guo-2025-CEE	2025	https://doi.org/10.1038/s43247-025-02848-3	24.42	118.16																					30.5	1.14					7.39			0.99	1.12	23.43			FT-ICR MS	ESI(-)	9.4	Waters	Marine water	1.28	0.49			409.4	8.12			0.2
3809	Guo-2025-CEE	2025	https://doi.org/10.1038/s43247-025-02848-3	24.42	118.16																					29.5	2.01					8.26			6.48	1.12	26.34			FT-ICR MS	ESI(-)	9.4	Waters	Marine water	1.25	0.46			389.98	8.13			0.23
3810	Guo-2025-CEE	2025	https://doi.org/10.1038/s43247-025-02848-3	24.42	118.16																					32.8	1.71					7.43			2.33	1.12	16.37			FT-ICR MS	ESI(-)	9.4	Waters	Marine water	1.29	0.48			407.56	8.02			0.2
3811	Guo-2025-CEE	2025	https://doi.org/10.1038/s43247-025-02848-3	24.42	118.16																					33	1.54					8.17			4.6	1.12	24.01			FT-ICR MS	ESI(-)	9.4	Waters	Marine water	1.26	0.51			412.64	8.2			0.2
3812	Guo-2025-CEE	2025	https://doi.org/10.1038/s43247-025-02848-3	24.42	118.16																					31	1.11					7.57			1.8	1.12	32.27			FT-ICR MS	ESI(-)	9.4	Waters	Marine water	1.26	0.47			393.77	8.13			0.22
3813	Guo-2025-CEE	2025	https://doi.org/10.1038/s43247-025-02848-3	24.42	118.16																					27	1.42					7.76			0	0.78	51.48			FT-ICR MS	ESI(-)	9.4	Waters	Marine water	1.27	0.5			404.44	8.04			0.2
3814	Guo-2025-CEE	2025	https://doi.org/10.1038/s43247-025-02848-3	24.42	118.16																					30	1.14					7.41			1.81	0.78	27.37			FT-ICR MS	ESI(-)	9.4	Waters	Marine water	1.25	0.51			398.84	8.14			0.21
3815	Guo-2025-CEE	2025	https://doi.org/10.1038/s43247-025-02848-3	24.42	118.16																					26.2	1.08					7.4			3.86	0.78	41.75			FT-ICR MS	ESI(-)	9.4	Waters	Marine water	1.25	0.49			399.57	8.17			0.21
3816	Guo-2025-CEE	2025	https://doi.org/10.1038/s43247-025-02848-3	24.42	118.16																					29.1	2.01					7.65			4.68	0.78	30.97			FT-ICR MS	ESI(-)	9.4	Waters	Marine water	1.24	0.43			381.64	8.24			0.25
3817	Guo-2025-CEE	2025	https://doi.org/10.1038/s43247-025-02848-3	24.42	118.16																					27.4	1.12					7.75			2.14	0.78	44.24			FT-ICR MS	ESI(-)	9.4	Waters	Marine water	1.27	0.48			386.79	7.81			0.21
3818	Guo-2025-CEE	2025	https://doi.org/10.1038/s43247-025-02848-3	24.49	118.24																					30.7	1.27					8.01			2.53	1.64	32.45			FT-ICR MS	ESI(-)	9.4	Waters	Marine water	1.29	0.48			405.76	8			0.19
3819	Guo-2025-CEE	2025	https://doi.org/10.1038/s43247-025-02848-3	24.49	118.24																					31.7	1.15					7.55			1.38	1.12	16.32			FT-ICR MS	ESI(-)	9.4	Waters	Marine water	1.27	0.49			412.9	8.18			0.2
3820	Guo-2025-CEE	2025	https://doi.org/10.1038/s43247-025-02848-3	24.49	118.24																					31	2.61					8.73			3.69	1.12	1.95			FT-ICR MS	ESI(-)	9.4	Waters	Marine water	1.26	0.44			378.93	7.91			0.23
3821	Guo-2025-CEE	2025	https://doi.org/10.1038/s43247-025-02848-3	24.49	118.24																					33.5	1.51					7.41			2.98	1.12	15.54			FT-ICR MS	ESI(-)	9.4	Waters	Marine water	1.28	0.49			407.52	8.1			0.2
3822	Guo-2025-CEE	2025	https://doi.org/10.1038/s43247-025-02848-3	24.49	118.24																					33	1.57					8.12			5.16	1.12	17.59			FT-ICR MS	ESI(-)	9.4	Waters	Marine water	1.27	0.5			412.77	8.18			0.19
3823	Guo-2025-CEE	2025	https://doi.org/10.1038/s43247-025-02848-3	24.49	118.24																					31.5	1.1					7.94			2.44	1.12	28.35			FT-ICR MS	ESI(-)	9.4	Waters	Marine water	1.26	0.48			395.51	8.07			0.22
3824	Guo-2025-CEE	2025	https://doi.org/10.1038/s43247-025-02848-3	24.49	118.24																					30	1.36					7.75			0	0.78	51.42			FT-ICR MS	ESI(-)	9.4	Waters	Marine water	1.27	0.5			405.65	8.09			0.2
3825	Guo-2025-CEE	2025	https://doi.org/10.1038/s43247-025-02848-3	24.49	118.24																					30.8	1.18					7.56			1.41	0.78	17.76			FT-ICR MS	ESI(-)	9.4	Waters	Marine water	1.26	0.51			406.56	8.1			0.2
3826	Guo-2025-CEE	2025	https://doi.org/10.1038/s43247-025-02848-3	24.49	118.24																					29.8	1					7.91			2.23	0.78	20.55			FT-ICR MS	ESI(-)	9.4	Waters	Marine water	1.26	0.49			408.85	8.21			0.2
3827	Guo-2025-CEE	2025	https://doi.org/10.1038/s43247-025-02848-3	24.49	118.24																					30.3	2.01					7.72			2.68	0.78	22.44			FT-ICR MS	ESI(-)	9.4	Waters	Marine water	1.27	0.44			384.97	8.02			0.23
3828	Guo-2025-CEE	2025	https://doi.org/10.1038/s43247-025-02848-3	24.49	118.24																					30	1.19					8.03			1.91	0.78	23.42			FT-ICR MS	ESI(-)	9.4	Waters	Marine water	1.25	0.48			387.29	8.03			0.22
3829	Guo-2025-CEE	2025	https://doi.org/10.1038/s43247-025-02848-3	-4.02	162.99																					34.63						66.86		0.1	0.04	1.25	7			FT-ICR MS	ESI(-)	9.4	Waters	Marine water	1.25	0.49			423.3	8.53			0.2
3830	Guo-2025-CEE	2025	https://doi.org/10.1038/s43247-025-02848-3	0.01	162.99																					34.63						44.31		0.13	0.04	1.25	7.07			FT-ICR MS	ESI(-)	9.4	Waters	Marine water	1.26	0.49			428.96	8.6			0.2
3831	Guo-2025-CEE	2025	https://doi.org/10.1038/s43247-025-02848-3	6	163																					34.63						41.26		0.06	0.04	1.28	10.03			FT-ICR MS	ESI(-)	9.4	Waters	Marine water	1.26	0.48			424.82	8.59			0.21
3832	Guo-2025-CEE	2025	https://doi.org/10.1038/s43247-025-02848-3	-4.02	162.99																					35.55						74.45		0.1	0.04	0.18	0.18			FT-ICR MS	ESI(-)	9.4	Waters	Marine water	1.28	0.49			411.88	8.07			0.19
3833	Guo-2025-CEE	2025	https://doi.org/10.1038/s43247-025-02848-3	0.01	162.99																					35.16						81		0.16	0.06	0.24	0.22			FT-ICR MS	ESI(-)	9.4	Waters	Marine water	1.28	0.5			421.09	8.2			0.19
3834	Guo-2025-CEE	2025	https://doi.org/10.1038/s43247-025-02848-3	6	163																					34.77						74		0.09	0.1	0.22	0.31			FT-ICR MS	ESI(-)	9.4	Waters	Marine water	1.29	0.48			416.9	8.13			0.19
3835	Guo-2025-CEE	2025	https://doi.org/10.1038/s43247-025-02848-3	-4.02	162.99																					34.59						48.4		0.09	0.03	0.93	5.75			FT-ICR MS	ESI(-)	9.4	Waters	Marine water	1.26	0.49			419.63	8.41			0.2
3836	Guo-2025-CEE	2025	https://doi.org/10.1038/s43247-025-02848-3	0.01	162.99																					34.6						47.7		0.13	0.04	0.96	5.59			FT-ICR MS	ESI(-)	9.4	Waters	Marine water	1.26	0.49			424.59	8.46			0.2
3837	Guo-2025-CEE	2025	https://doi.org/10.1038/s43247-025-02848-3	6	163																					34.54						47.87		0.04	0.04	1.07	8.62			FT-ICR MS	ESI(-)	9.4	Waters	Marine water	1.27	0.45			407	8.29			0.22
3838	Guo-2025-CEE	2025	https://doi.org/10.1038/s43247-025-02848-3	-4.02	162.99																					34.17						78.11		0.09	0.03	0.19	0.03			FT-ICR MS	ESI(-)	9.4	Waters	Marine water	1.28	0.49			415.09	8.13			0.19
3839	Guo-2025-CEE	2025	https://doi.org/10.1038/s43247-025-02848-3	0.01	162.99																					35.12						71.64		0.15	0.06	0.19	0.24			FT-ICR MS	ESI(-)	9.4	Waters	Marine water	1.28	0.49			419.85	8.17			0.19
3840	Guo-2025-CEE	2025	https://doi.org/10.1038/s43247-025-02848-3	6	163																					34.24						71.44		0.09	0.04	0.19	0.04			FT-ICR MS	ESI(-)	9.4	Waters	Marine water	1.29	0.5			416.01	8.02			0.18
3841	Grasset-2024-GBC	2024	https://doi.org/10.1029/2023GB007989																								7.125					2.861666667								FT-ICR MS	ESI(-)		Waters	Lake water	1.166866999	0.612349084			367.2502424
3842	Grasset-2024-GBC	2024	https://doi.org/10.1029/2023GB007989																								4.92					13.7								FT-ICR MS	ESI(-)		Waters	Lake water	0.949900588	0.610724987			360.8012784
3843	Grasset-2024-GBC	2024	https://doi.org/10.1029/2023GB007989																								6.3					10.85								FT-ICR MS	ESI(-)		Waters	Lake water	0.999277098	0.604464298			370.0426309
3844	Grasset-2024-GBC	2024	https://doi.org/10.1029/2023GB007989																								4.425					27.3								FT-ICR MS	ESI(-)		Land	Peatland	0.892269315	0.620146717			354.1452082
3845	Grasset-2024-GBC	2024	https://doi.org/10.1029/2023GB007989																								6.3					6.953333333								FT-ICR MS	ESI(-)		Waters	Lake water	1.086099201	0.553876729			355.7803531
3846	Grasset-2024-GBC	2024	https://doi.org/10.1029/2023GB007989																								6.25					10.09166667								FT-ICR MS	ESI(-)		Waters	Lake water	1.030244379	0.556591216			359.3647539
3847	Grasset-2024-GBC	2024	https://doi.org/10.1029/2023GB007989																								4.925					3.703333333								FT-ICR MS	ESI(-)		Waters	Lake water	1.15461182	0.540151262			357.204706
3848	Grasset-2024-GBC	2024	https://doi.org/10.1029/2023GB007989																								5.6					20.68333333								FT-ICR MS	ESI(-)		Waters	Stream water	0.972214904	0.552608854			359.3183486
3849	Grasset-2024-GBC	2024	https://doi.org/10.1029/2023GB007989																								6.85					3.343333333								FT-ICR MS	ESI(-)		Waters	Lake water	1.008472577	0.566561333			378.1204628
3850	Grasset-2024-GBC	2024	https://doi.org/10.1029/2023GB007989																								6.7					32.21666667								FT-ICR MS	ESI(-)		Land	Peatland	0.956507572	0.571124574			365.9579946
3851	Grasset-2024-GBC	2024	https://doi.org/10.1029/2023GB007989																								7.005					3.258333333								FT-ICR MS	ESI(-)		Waters	Lake water	0.972910812	0.561129815			369.2609437
3852	Grasset-2024-GBC	2024	https://doi.org/10.1029/2023GB007989																								6.98					37.26666667								FT-ICR MS	ESI(-)		Land	Peatland	0.888697896	0.594293463			356.3152668
3853	Grasset-2024-GBC	2024	https://doi.org/10.1029/2023GB007989																								6.465					4.275								FT-ICR MS	ESI(-)		Waters	Lake water	0.960917558	0.581938293			375.4086737
3854	Grasset-2024-GBC	2024	https://doi.org/10.1029/2023GB007989																								6.37					2.926666667								FT-ICR MS	ESI(-)		Waters	Lake water	0.949512553	0.5755835			374.9512353
3855	Grasset-2024-GBC	2024	https://doi.org/10.1029/2023GB007989																								6.64					2.851666667								FT-ICR MS	ESI(-)		Waters	Lake water	0.978959038	0.560773972			371.9438393
3856	Grasset-2024-GBC	2024	https://doi.org/10.1029/2023GB007989																								6.95					2.54								FT-ICR MS	ESI(-)		Waters	Stream water	0.971981802	0.563428958			371.2036147
3857	Grasset-2024-GBC	2024	https://doi.org/10.1029/2023GB007989																								6.5					6.36								FT-ICR MS	ESI(-)		Waters	River water	0.948089874	0.582604813			367.125977
3858	Grasset-2024-GBC	2024	https://doi.org/10.1029/2023GB007989																								7.15					10.24166667								FT-ICR MS	ESI(-)		Waters	Lake water	0.919695949	0.587845457			365.7839043
3859	Grasset-2024-GBC	2024	https://doi.org/10.1029/2023GB007989																								5.115					13.61666667								FT-ICR MS	ESI(-)		Waters	Lake water	0.892287432	0.605689855			358.2253105
3860	Grasset-2024-GBC	2024	https://doi.org/10.1029/2023GB007989																								6.4					6.216666667								FT-ICR MS	ESI(-)		Waters	Lake water	0.979544112	0.583118245			370.0017271
3861	Grasset-2024-GBC	2024	https://doi.org/10.1029/2023GB007989																								5.8					3.25037037								FT-ICR MS	ESI(-)		Waters	Lake water	1.151686434	0.5605865			352.6517192
3862	Grasset-2024-GBC	2024	https://doi.org/10.1029/2023GB007989																								5.75					7.763333333								FT-ICR MS	ESI(-)		Waters	Stream water	0.962405666	0.584111414			373.0565019
3863	Grasset-2024-GBC	2024	https://doi.org/10.1029/2023GB007989																								5.7					15.2								FT-ICR MS	ESI(-)		Waters	Lake water	0.90810152	0.596929313			375.4715016
3864	Grasset-2024-GBC	2024	https://doi.org/10.1029/2023GB007989																								6.33					11.73333333								FT-ICR MS	ESI(-)		Waters	Stream water	0.964925068	0.596498637			375.4067835
3865	Grasset-2024-GBC	2024	https://doi.org/10.1029/2023GB007989																								7.535					11.58333333								FT-ICR MS	ESI(-)		Waters	Lake water	1.180202735	0.593002143			366.7415228
3866	Grasset-2024-GBC	2024	https://doi.org/10.1029/2023GB007989																								7.535					21.63333333								FT-ICR MS	ESI(-)		Waters	Stream water	0.992284043	0.58089912			371.4943238
3867	Grasset-2024-GBC	2024	https://doi.org/10.1029/2023GB007989																								7.49					17.9								FT-ICR MS	ESI(-)		Waters	Lake water	0.98878246	0.592167939			370.6980799
3868	Grasset-2024-GBC	2024	https://doi.org/10.1029/2023GB007989																								7.75					16.05								FT-ICR MS	ESI(-)		Waters	River water	1.126294496	0.542985097			379.1277682
3869	Grasset-2024-GBC	2024	https://doi.org/10.1029/2023GB007989																								6.475					14.88333333								FT-ICR MS	ESI(-)		Waters	Lake water	0.982427461	0.595307036			373.9806927
3870	Grasset-2024-GBC	2024	https://doi.org/10.1029/2023GB007989																								7.275					22.88333333								FT-ICR MS	ESI(-)		Waters	Lake water	0.975820425	0.598961508			370.2749589
3871	Zhang-2025-EST	2025	https://doi.org/10.1021/acs.est.4c10180																							32.4	7.94			0.61		1.00	49.49							FT-ICR MS	ESI(-)	9.4	Waters	Groundwater	1.228468185	0.507636804			407.87	8.41	-0.14		0.24
3872	Zhang-2025-EST	2025	https://doi.org/10.1021/acs.est.4c10180																							32.2	8.09			0.73		1.04	49.14							FT-ICR MS	ESI(-)	9.4	Waters	Groundwater	1.232596258	0.491407454			409.58	8.51	-0.18		0.24
3873	Zhang-2025-EST	2025	https://doi.org/10.1021/acs.est.4c10180																							6.5	7.63			0.69		0.89	11.32							FT-ICR MS	ESI(-)	9.4	Waters	Groundwater	1.184564798	0.484888912			394.09	8.68	-0.16		0.28
3874	Zhang-2025-EST	2025	https://doi.org/10.1021/acs.est.4c10180																							29.8	7.44			0.79		0.95	45.91							FT-ICR MS	ESI(-)	9.4	Waters	Groundwater	1.209988889	0.495877182			421.24	8.91	-0.15		0.25
3875	Zhang-2025-EST	2025	https://doi.org/10.1021/acs.est.4c10180																							28.2	7.47			0.92		0.87	43.65							FT-ICR MS	ESI(-)	9.4	Waters	Groundwater	1.247350254	0.447138454			414.95	8.72	-0.29		0.25
3876	Zhang-2025-EST	2025	https://doi.org/10.1021/acs.est.4c10180																							22.1	7.47			0.09		0.59	35.12							FT-ICR MS	ESI(-)	9.4	Waters	Groundwater	1.243150306	0.44037585			404.88	8.62	-0.30		0.26
3877	Zhang-2025-EST	2025	https://doi.org/10.1021/acs.est.4c10180																							25.2	7.23			0.39		0.76	39.54							FT-ICR MS	ESI(-)	9.4	Waters	Groundwater	1.218462114	0.451590502			402.26	8.77	-0.25		0.27
3878	Zhang-2025-EST	2025	https://doi.org/10.1021/acs.est.4c10180																							25.9	7.10			0.63		1.14	40.51							FT-ICR MS	ESI(-)	9.4	Waters	Groundwater	1.222951119	0.488473616			382.02	8.13	-0.13		0.25
3879	Zhang-2025-EST	2025	https://doi.org/10.1021/acs.est.4c10180																							17.9	7.17			0.26		1.03	28.95							FT-ICR MS	ESI(-)	9.4	Waters	Groundwater	1.357792952	0.40132923			363.70	6.99	-0.51		0.22
3880	Zhang-2025-EST	2025	https://doi.org/10.1021/acs.est.4c10180																							28.4	6.64			0.29		1.00	44.02							FT-ICR MS	ESI(-)	9.4	Waters	Groundwater	1.209170268	0.48304827			402.88	8.63	-0.17		0.26
3881	Zhang-2025-EST	2025	https://doi.org/10.1021/acs.est.4c10180																							27.3	7.18			0.40		0.83	42.53							FT-ICR MS	ESI(-)	9.4	Waters	Groundwater	1.252286884	0.438746301			406.09	8.59	-0.31		0.26
3882	Zhang-2025-EST	2025	https://doi.org/10.1021/acs.est.4c10180																							25.3	7.14			0.30		0.70	39.58							FT-ICR MS	ESI(-)	9.4	Waters	Groundwater	1.230708979	0.453123577			412.02	8.83	-0.26		0.26
3883	Zhang-2025-EST	2025	https://doi.org/10.1021/acs.est.4c10180																							22.3	7.05			1.44		1.03	35.48							FT-ICR MS	ESI(-)	9.4	Waters	Groundwater	1.147834147	0.497084182			408.33	9.32	-0.08		0.30
3884	Zhang-2025-EST	2025	https://doi.org/10.1021/acs.est.4c10180																							17.4	7.26			1.18		0.87	28.63							FT-ICR MS	ESI(-)	9.4	Waters	Groundwater	1.178484099	0.476480469			404.56	9.05	-0.15		0.29
3885	Zhang-2025-EST	2025	https://doi.org/10.1021/acs.est.4c10180																							15.2	6.75			0.70		0.68	25.07							FT-ICR MS	ESI(-)	9.4	Waters	Groundwater	1.189375638	0.471920349			403.49	8.95	-0.19		0.29
3886	Zhang-2025-EST	2025	https://doi.org/10.1021/acs.est.4c10180																							13.6	6.72			0.69		0.86	22.62							FT-ICR MS	ESI(-)	9.4	Waters	Groundwater	1.211399631	0.487771184			413.88	8.82	-0.17		0.26
3887	Zhang-2025-EST	2025	https://doi.org/10.1021/acs.est.4c10180																							31.5	7.12			0.31		0.82	48.38							FT-ICR MS	ESI(-)	9.4	Waters	Groundwater	1.210619925	0.478514835			411.83	8.86	-0.19		0.27
3888	Zhang-2025-EST	2025	https://doi.org/10.1021/acs.est.4c10180																							28.6	7.11			0.41		0.94	44.38							FT-ICR MS	ESI(-)	9.4	Waters	Groundwater	1.167566037	0.487393714			412.97	9.25	-0.13		0.29
3889	Zhang-2025-EST	2025	https://doi.org/10.1021/acs.est.4c10180																							23.9	6.97			0.56		1.08	37.72							FT-ICR MS	ESI(-)	9.4	Waters	Groundwater	1.174643458	0.483039792			404.49	9.05	-0.14		0.29
3890	Zhang-2025-EST	2025	https://doi.org/10.1021/acs.est.4c10180																							23.3	6.93			1.63		2.36	36.49							FT-ICR MS	ESI(-)	9.4	Waters	Groundwater	1.503571581	0.399154163			364.77	5.59	-0.67		0.15
3891	Zhang-2025-EST	2025	https://doi.org/10.1021/acs.est.4c10180																							3.9	6.82			0.33		0.46	7.23							FT-ICR MS	ESI(-)	9.4	Waters	Groundwater	1.249723265	0.41574291			367.98	7.91	-0.32		0.26
3892	Hu-2026-Zenode	2026	https://doi.org/10.5281/zenodo.18502291																																					FT-ICR MS	ESI(-)	15	Land	Permafrost	0.97				450.08	11.63	0.23		0.39
3893	Hu-2026-Zenode	2026	https://doi.org/10.5281/zenodo.18502291																																					FT-ICR MS	ESI(-)	15	Land	Permafrost	0.97				439.40	11.35	0.22		0.39
3894	Hu-2026-Zenode	2026	https://doi.org/10.5281/zenodo.18502291																																					FT-ICR MS	ESI(-)	15	Land	Permafrost	0.99				444.80	11.30	0.20		0.38
3895	Hu-2026-Zenode	2026	https://doi.org/10.5281/zenodo.18502291																																					FT-ICR MS	ESI(-)	15	Land	Permafrost	1.01				441.34	11.11	0.17		0.37
3896	Hu-2026-Zenode	2026	https://doi.org/10.5281/zenodo.18502291																																					FT-ICR MS	ESI(-)	15	Land	Permafrost	0.99				439.44	11.22	0.18		0.38
3897	Hu-2026-Zenode	2026	https://doi.org/10.5281/zenodo.18502291																																					FT-ICR MS	ESI(-)	15	Land	Permafrost	0.92				468.92	12.52	0.30		0.42
3898	Hu-2026-Zenode	2026	https://doi.org/10.5281/zenodo.18502291																																					FT-ICR MS	ESI(-)	15	Land	Permafrost	0.97				453.73	11.63	0.23		0.39
3899	Hu-2026-Zenode	2026	https://doi.org/10.5281/zenodo.18502291																																					FT-ICR MS	ESI(-)	15	Land	Permafrost	0.93				460.40	12.27	0.27		0.42
3900	Hu-2026-Zenode	2026	https://doi.org/10.5281/zenodo.18502291																																					FT-ICR MS	ESI(-)	15	Land	Permafrost	0.93				450.17	12.08	0.26		0.42
3901	Hu-2026-Zenode	2026	https://doi.org/10.5281/zenodo.18502291																																					FT-ICR MS	ESI(-)	15	Land	Permafrost	0.95				453.97	11.89	0.25		0.40
3902	Hu-2026-Zenode	2026	https://doi.org/10.5281/zenodo.18502291																																					FT-ICR MS	ESI(-)	15	Land	Permafrost	0.95				439.73	11.74	0.21		0.42
3903	Hu-2026-Zenode	2026	https://doi.org/10.5281/zenodo.18502291																																					FT-ICR MS	ESI(-)	15	Land	Permafrost	0.94				442.76	11.93	0.23		0.42
3904	Hu-2026-Zenode	2026	https://doi.org/10.5281/zenodo.18502291																																					FT-ICR MS	ESI(-)	15	Land	Permafrost	0.94				443.53	11.96	0.26		0.42
3905	Hu-2026-Zenode	2026	https://doi.org/10.5281/zenodo.18502291																																					FT-ICR MS	ESI(-)	15	Land	Permafrost	0.92				443.81	12.13	0.24		0.43
3906	Hu-2026-Zenode	2026	https://doi.org/10.5281/zenodo.18502291																																					FT-ICR MS	ESI(-)	15	Land	Permafrost	0.93				448.47	12.16	0.24		0.43
3907	Hu-2026-Zenode	2026	https://doi.org/10.5281/zenodo.18502291																																					FT-ICR MS	ESI(-)	15	Land	Permafrost	0.91				475.70	12.94	0.28		0.43
3908	Hu-2026-Zenode	2026	https://doi.org/10.5281/zenodo.18502291																																					FT-ICR MS	ESI(-)	15	Land	Permafrost	0.93				468.97	12.53	0.27		0.42
3909	Hu-2026-Zenode	2026	https://doi.org/10.5281/zenodo.18502291																																					FT-ICR MS	ESI(-)	15	Land	Permafrost	0.91				463.49	12.61	0.29		0.43
3910	Hu-2026-Zenode	2026	https://doi.org/10.5281/zenodo.18502291																																					FT-ICR MS	ESI(-)	15	Land	Permafrost	0.91				463.15	12.54	0.29		0.43
3911	Hu-2026-Zenode	2026	https://doi.org/10.5281/zenodo.18502291																																					FT-ICR MS	ESI(-)	15	Land	Permafrost	0.92				460.42	12.46	0.27		0.43
3912	Hu-2026-Zenode	2026	https://doi.org/10.5281/zenodo.18502291																																					FT-ICR MS	ESI(-)	15	Land	Permafrost	0.91				445.98	12.25	0.28		0.44
3913	Hu-2026-Zenode	2026	https://doi.org/10.5281/zenodo.18502291																																					FT-ICR MS	ESI(-)	15	Land	Permafrost	0.91				464.02	12.64	0.28		0.43
3914	Hu-2026-Zenode	2026	https://doi.org/10.5281/zenodo.18502291																																					FT-ICR MS	ESI(-)	15	Land	Permafrost	0.89				460.95	12.75	0.31		0.45
3915	Hu-2026-Zenode	2026	https://doi.org/10.5281/zenodo.18502291																																					FT-ICR MS	ESI(-)	15	Land	Permafrost	0.88				453.50	12.74	0.32		0.46
3916	Hu-2026-Zenode	2026	https://doi.org/10.5281/zenodo.18502291																																					FT-ICR MS	ESI(-)	15	Land	Permafrost	0.90				459.63	12.57	0.30		0.44
3917	Hu-2026-Zenode	2026	https://doi.org/10.5281/zenodo.18502291																																					FT-ICR MS	ESI(-)	15	Land	Permafrost	0.89				449.73	12.47	0.30		0.45
3918	Hu-2026-Zenode	2026	https://doi.org/10.5281/zenodo.18502291																																					FT-ICR MS	ESI(-)	15	Land	Permafrost	0.92				447.83	12.10	0.26		0.42
3919	Hu-2026-Zenode	2026	https://doi.org/10.5281/zenodo.18502291																																					FT-ICR MS	ESI(-)	15	Land	Permafrost	0.95				448.19	11.87	0.24		0.41
3920	Hu-2026-Zenode	2026	https://doi.org/10.5281/zenodo.18502291																																					FT-ICR MS	ESI(-)	15	Land	Permafrost	0.94				449.54	11.91	0.25		0.41
3921	Hu-2026-Zenode	2026	https://doi.org/10.5281/zenodo.18502291																																					FT-ICR MS	ESI(-)	15	Land	Permafrost	0.93				448.83	12.00	0.26		0.42
3922	Hu-2026-Zenode	2026	https://doi.org/10.5281/zenodo.18502291																																					FT-ICR MS	ESI(-)	15	Land	Permafrost	0.89				452.47	12.53	0.30		0.45
3923	Hu-2026-Zenode	2026	https://doi.org/10.5281/zenodo.18502291																																					FT-ICR MS	ESI(-)	15	Land	Permafrost	0.93				439.37	11.87	0.27		0.42
3924	Hu-2026-Zenode	2026	https://doi.org/10.5281/zenodo.18502291																																					FT-ICR MS	ESI(-)	15	Land	Permafrost	0.93				429.16	11.68	0.24		0.43
3925	Hu-2026-Zenode	2026	https://doi.org/10.5281/zenodo.18502291																																					FT-ICR MS	ESI(-)	15	Land	Permafrost	0.90				438.55	12.24	0.25		0.45
3926	Hu-2026-Zenode	2026	https://doi.org/10.5281/zenodo.18502291																																					FT-ICR MS	ESI(-)	15	Land	Permafrost	0.95				433.97	11.54	0.24		0.41
3927	Hu-2026-Zenode	2026	https://doi.org/10.5281/zenodo.18502291																																					FT-ICR MS	ESI(-)	15	Land	Permafrost	0.92				436.66	11.95	0.27		0.43
3928	Hu-2026-Zenode	2026	https://doi.org/10.5281/zenodo.18502291																																					FT-ICR MS	ESI(-)	15	Land	Permafrost	0.88				452.70	12.65	0.32		0.45
3929	Hu-2026-Zenode	2026	https://doi.org/10.5281/zenodo.18502291																																					FT-ICR MS	ESI(-)	15	Land	Permafrost	0.88				458.16	12.72	0.31		0.45
3930	Hu-2026-Zenode	2026	https://doi.org/10.5281/zenodo.18502291																																					FT-ICR MS	ESI(-)	15	Land	Permafrost	0.92				445.94	12.00	0.30		0.42
3931	Hu-2026-Zenode	2026	https://doi.org/10.5281/zenodo.18502291																																					FT-ICR MS	ESI(-)	15	Land	Permafrost	0.88				465.08	12.91	0.32		0.45
3932	Hu-2026-Zenode	2026	https://doi.org/10.5281/zenodo.18502291																																					FT-ICR MS	ESI(-)	15	Land	Permafrost	0.93				457.24	12.13	0.27		0.41
3933	Hu-2026-Zenode	2026	https://doi.org/10.5281/zenodo.18502291																																					FT-ICR MS	ESI(-)	15	Land	Permafrost	0.92				467.97	12.48	0.30		0.42
3934	Hu-2026-Zenode	2026	https://doi.org/10.5281/zenodo.18502291																																					FT-ICR MS	ESI(-)	15	Land	Permafrost	0.92				463.19	12.34	0.29		0.42
3935	Hu-2026-Zenode	2026	https://doi.org/10.5281/zenodo.18502291																																					FT-ICR MS	ESI(-)	15	Land	Permafrost	0.92				441.68	11.93	0.27		0.43
3936	Hu-2026-Zenode	2026	https://doi.org/10.5281/zenodo.18502291																																					FT-ICR MS	ESI(-)	15	Land	Permafrost	0.91				463.36	12.48	0.30		0.43
3937	Hu-2026-Zenode	2026	https://doi.org/10.5281/zenodo.18502291																																					FT-ICR MS	ESI(-)	15	Land	Permafrost	0.98				445.27	11.30	0.22		0.38
3938	Hu-2026-Zenode	2026	https://doi.org/10.5281/zenodo.18502291																																					FT-ICR MS	ESI(-)	15	Land	Permafrost	0.97				454.93	11.60	0.25		0.38
3939	Hu-2026-Zenode	2026	https://doi.org/10.5281/zenodo.18502291																																					FT-ICR MS	ESI(-)	15	Land	Permafrost	0.98				450.89	11.51	0.23		0.38
3940	Hu-2026-Zenode	2026	https://doi.org/10.5281/zenodo.18502291																																					FT-ICR MS	ESI(-)	15	Land	Permafrost	0.97				450.96	11.59	0.24		0.39
3941	Hu-2026-Zenode	2026	https://doi.org/10.5281/zenodo.18502291																																					FT-ICR MS	ESI(-)	15	Land	Permafrost	0.98				452.38	11.54	0.22		0.38
3942	Hu-2026-Zenode	2026	https://doi.org/10.5281/zenodo.18502291																																					FT-ICR MS	ESI(-)	15	Land	Permafrost	1.04				420.07	10.38	0.11		0.36
3943	Hu-2026-Zenode	2026	https://doi.org/10.5281/zenodo.18502291																																					FT-ICR MS	ESI(-)	15	Land	Permafrost	0.96				446.53	11.62	0.24		0.40
3944	Hu-2026-Zenode	2026	https://doi.org/10.5281/zenodo.18502291																																					FT-ICR MS	ESI(-)	15	Land	Permafrost	1.01				426.64	10.82	0.16		0.38
3945	Hu-2026-Zenode	2026	https://doi.org/10.5281/zenodo.18502291																																					FT-ICR MS	ESI(-)	15	Land	Permafrost	0.95				427.82	11.42	0.20		0.41
3946	Hu-2026-Zenode	2026	https://doi.org/10.5281/zenodo.18502291																																					FT-ICR MS	ESI(-)	15	Land	Permafrost	0.95				429.50	11.43	0.22		0.41
3947	Hu-2026-Zenode	2026	https://doi.org/10.5281/zenodo.18502291																																					FT-ICR MS	ESI(-)	15	Land	Permafrost	0.93				457.92	12.21	0.29		0.42
3948	Hu-2026-Zenode	2026	https://doi.org/10.5281/zenodo.18502291																																					FT-ICR MS	ESI(-)	15	Land	Permafrost	0.97				454.11	11.59	0.24		0.38
3949	Hu-2026-Zenode	2026	https://doi.org/10.5281/zenodo.18502291																																					FT-ICR MS	ESI(-)	15	Land	Permafrost	0.98				429.85	11.12	0.18		0.39
3950	Hu-2026-Zenode	2026	https://doi.org/10.5281/zenodo.18502291																																					FT-ICR MS	ESI(-)	15	Land	Permafrost	0.98				451.95	11.51	0.23		0.38
3951	Hu-2026-Zenode	2026	https://doi.org/10.5281/zenodo.18502291																																					FT-ICR MS	ESI(-)	15	Land	Permafrost	1.01				436.75	10.84	0.19		0.36
3952	Zhang-2026-Zenode	2026	https://doi.org/10.5281/zenodo.20355099																																					FT-ICR MS	ESI(-)		Waters	River water	1.68	0.24				7.36	-1.05
3953	Zhang-2026-Zenode	2026	https://doi.org/10.5281/zenodo.20355099																																					FT-ICR MS	ESI(-)		Waters	River water	1.84	0.23				8.16	-0.70
3954	Zhang-2026-Zenode	2026	https://doi.org/10.5281/zenodo.20355099																																					FT-ICR MS	ESI(-)		Waters	River water	1.65	0.19				7.62	-0.85
3955	Zhang-2026-Zenode	2026	https://doi.org/10.5281/zenodo.20355099																																					FT-ICR MS	ESI(-)		Waters	River water	1.74	0.10				9.17	-1.08
3956	Zhang-2026-Zenode	2026	https://doi.org/10.5281/zenodo.20355099																																					FT-ICR MS	ESI(-)		Waters	River water	1.83	0.22				6.77	-1.00
3957	Zhang-2026-Zenode	2026	https://doi.org/10.5281/zenodo.20355099																																					FT-ICR MS	ESI(-)		Waters	River water	1.85	0.18				8.35	-0.96
3958	Zhang-2026-Zenode	2026	https://doi.org/10.5281/zenodo.20355099																																					FT-ICR MS	ESI(-)		Waters	River water	1.71	0.21				10.67	-0.87
3959	Zhang-2026-Zenode	2026	https://doi.org/10.5281/zenodo.20355099																																					FT-ICR MS	ESI(-)		Waters	River water	1.64	0.21				6.24	-0.76
3960	Zhang-2026-Zenode	2026	https://doi.org/10.5281/zenodo.20355099																																					FT-ICR MS	ESI(-)		Waters	River water	1.74	0.21				7.22	-0.99
3961	Zhang-2026-Zenode	2026	https://doi.org/10.5281/zenodo.20355099																																					FT-ICR MS	ESI(-)		Waters	River water	1.74	0.19				8.61	-0.73
3962	Zhang-2026-Zenode	2026	https://doi.org/10.5281/zenodo.20355099																																					FT-ICR MS	ESI(-)		Waters	River water	1.89	0.37				6.61	-0.78
3963	Zhang-2026-Zenode	2026	https://doi.org/10.5281/zenodo.20355099																																					FT-ICR MS	ESI(-)		Waters	River water	1.70	0.29				8.99	-0.80
3964	Zhang-2026-Zenode	2026	https://doi.org/10.5281/zenodo.20355099																																					FT-ICR MS	ESI(-)		Waters	River water	1.68	0.33				8.07	-0.81
3965	Zhang-2026-Zenode	2026	https://doi.org/10.5281/zenodo.20355099																																					FT-ICR MS	ESI(-)		Waters	River water	1.66	0.14				8.36	-1.14
3966	Zhang-2026-Zenode	2026	https://doi.org/10.5281/zenodo.20355099																																					FT-ICR MS	ESI(-)		Waters	River water	1.79	0.24				7.57	-0.83
3967	Zhang-2026-Zenode	2026	https://doi.org/10.5281/zenodo.20355099																																					FT-ICR MS	ESI(-)		Waters	River water	1.75	0.37				6.29	-0.79
3968	Zhang-2026-Zenode	2026	https://doi.org/10.5281/zenodo.20355099																																					FT-ICR MS	ESI(-)		Waters	River water	1.79	0.36				7.00	-0.74
3969	Zhang-2026-Zenode	2026	https://doi.org/10.5281/zenodo.20355099																																					FT-ICR MS	ESI(-)		Waters	River water	1.81	0.24				6.90	-1.05
3970	Zhang-2026-Zenode	2026	https://doi.org/10.5281/zenodo.20355099																																					FT-ICR MS	ESI(-)		Waters	River water	1.68	0.20				7.60	-0.93
3971	Zhang-2026-Zenode	2026	https://doi.org/10.5281/zenodo.20355099																																					FT-ICR MS	ESI(-)		Waters	River water	1.78	0.21				7.05	-0.87
3972	Zhang-2026-Zenode	2026	https://doi.org/10.5281/zenodo.20355099																																					FT-ICR MS	ESI(-)		Waters	River water	1.89	0.21				6.78	-0.99
3973	Lin-2025-JOH	2025	10.1016/j.jhydrol.2025.134090																											3.60		1.527		0.002		0.03	1.72			FT-ICR MS	ESI(-)		Waters	River water	1.20	0.49			439.90	9.51	-0.15		0.28
3974	Lin-2025-JOH	2025	10.1016/j.jhydrol.2025.134090																											3.85		2.678		0.621		0.12	0.69			FT-ICR MS	ESI(-)		Waters	River water	1.24	0.49			402.59	8.30	-0.18		0.25
3975	Lin-2025-JOH	2025	10.1016/j.jhydrol.2025.134090																											4.80		3.629		1.167		0.02	2.62			FT-ICR MS	ESI(-)		Waters	River water	1.21	0.49			414.79	8.90	-0.16		0.27
3976	Lin-2025-JOH	2025	10.1016/j.jhydrol.2025.134090																											3.60		2.381		0.326		0.06	1.80			FT-ICR MS	ESI(-)		Waters	River water	1.21	0.50			410.73	8.72	-0.12		0.25
3977	Lin-2025-JOH	2025	10.1016/j.jhydrol.2025.134090																											2.98		4.41		0.362		0.01	1.08			FT-ICR MS	ESI(-)		Waters	River water	1.21	0.51			415.72	8.83	-0.12		0.27
3978	Lin-2025-JOH	2025	10.1016/j.jhydrol.2025.134090																											3.34		1.815		0.604		0.01	1.30			FT-ICR MS	ESI(-)		Waters	River water	1.24	0.49			409.57	8.43	-0.20		0.25
3979	Lin-2025-JOH	2025	10.1016/j.jhydrol.2025.134090																											4.63		6.873		1.999		2.10	2.07			FT-ICR MS	ESI(-)		Waters	River water	1.36	0.47			393.43	7.12	-0.33		0.16
3980	Lin-2025-JOH	2025	10.1016/j.jhydrol.2025.134090																											4.24		3.233		3.857		0.18	2.18			FT-ICR MS	ESI(-)		Waters	River water	1.40	0.41			393.28	6.87	-0.49		0.16
3981	Lin-2025-JOH	2025	10.1016/j.jhydrol.2025.134090																											6.77		3.867		6.165		0.18	3.09			FT-ICR MS	ESI(-)		Waters	River water	1.46	0.40			382.93	6.16	-0.57		0.12
3982	Lin-2025-JOH	2025	10.1016/j.jhydrol.2025.134090																											1.11		2.369		0.010		0.74	0.10			FT-ICR MS	ESI(-)		Waters	Lake water	1.23	0.50			419.11	8.76	-0.15		0.26
3983	Lin-2025-JOH	2025	10.1016/j.jhydrol.2025.134090																											1.57		3.67		0.001		0.73	0.01			FT-ICR MS	ESI(-)		Waters	Lake water	1.23	0.50			420.39	8.75	-0.15		0.26
3984	Lin-2025-JOH	2025	10.1016/j.jhydrol.2025.134090																											1.60		2.436		0.004		0.79	0.03			FT-ICR MS	ESI(-)		Waters	Lake water	1.23	0.50			420.37	8.76	-0.16		0.26
3985	Martins-2026-ISME	2026	https://doi.org/10.1093/ismeco/ycag027	-3.279722	-60.505278																											1.923374448								FT-ICR MS	ESI(-)		Land	Cropland	1.423982	0.4326077				5.813345
3986	Martins-2026-ISME	2026	https://doi.org/10.1093/ismeco/ycag027	-3.279722	-60.505278																											1.115704438								FT-ICR MS	ESI(-)		Land	Cropland	1.370757	0.4555602				5.708027
3987	Martins-2026-ISME	2026	https://doi.org/10.1093/ismeco/ycag027	-3.279722	-60.505278																											1.247978327								FT-ICR MS	ESI(-)		Land	Cropland	1.368004	0.4723512				5.88256
3988	Martins-2026-ISME	2026	https://doi.org/10.1093/ismeco/ycag027	-3.279722	-60.505278																											1.07540095								FT-ICR MS	ESI(-)		Land	Cropland	1.368522	0.4407039				5.893908
3989	Martins-2026-ISME	2026	https://doi.org/10.1093/ismeco/ycag027	-3.279722	-60.505278																											1.090833262								FT-ICR MS	ESI(-)		Land	Cropland	1.304803	0.5176856				7.054077
3990	Martins-2026-ISME	2026	https://doi.org/10.1093/ismeco/ycag027	-3.280556	-60.504722																											0.931437441								FT-ICR MS	ESI(-)		Land	Cropland	1.370831	0.4419294				6.314466
3991	Martins-2026-ISME	2026	https://doi.org/10.1093/ismeco/ycag027	-3.280556	-60.504722																											0.954661881								FT-ICR MS	ESI(-)		Land	Cropland	1.34122	0.4493608				6.011466
3992	Martins-2026-ISME	2026	https://doi.org/10.1093/ismeco/ycag027	-3.280556	-60.504722																											0.87507944								FT-ICR MS	ESI(-)		Land	Cropland	1.283188	0.4831946				6.497791
3993	Martins-2026-ISME	2026	https://doi.org/10.1093/ismeco/ycag027	-3.280556	-60.504722																											0.903009839								FT-ICR MS	ESI(-)		Land	Cropland	1.303138	0.4930288				6.137204
3994	Martins-2026-ISME	2026	https://doi.org/10.1093/ismeco/ycag027	-3.280556	-60.504722																											0.894530793								FT-ICR MS	ESI(-)		Land	Cropland	1.389479	0.4584806				6.000882
3995	Martins-2026-ISME	2026	https://doi.org/10.1093/ismeco/ycag027	-3.281111	-60.504167																											1.105197107								FT-ICR MS	ESI(-)		Land	Cropland	1.385862	0.432893				5.960136
3996	Martins-2026-ISME	2026	https://doi.org/10.1093/ismeco/ycag027	-3.281111	-60.504167																											0.887973007								FT-ICR MS	ESI(-)		Land	Cropland	1.338214	0.4350777				5.88128
3997	Martins-2026-ISME	2026	https://doi.org/10.1093/ismeco/ycag027	-3.281111	-60.504167																											1.105245014								FT-ICR MS	ESI(-)		Land	Cropland	1.323908	0.4420764				6.0544
3998	Martins-2026-ISME	2026	https://doi.org/10.1093/ismeco/ycag027	-3.281111	-60.504167																											1.025940845								FT-ICR MS	ESI(-)		Land	Cropland	1.401603	0.4582555				5.295122
3999	Martins-2026-ISME	2026	https://doi.org/10.1093/ismeco/ycag027	-3.281111	-60.504167																											1.096699319								FT-ICR MS	ESI(-)		Land	Cropland	1.395504	0.4426872				5.487091
